# DARG: a Database of Alzheimer Related Genes in Model Organisms

**DOI:** 10.1101/2025.01.29.635533

**Authors:** Julia Y. Song, Eric Zhou, Yanhui Hu

## Abstract

Alzheimer disease is affecting a significant portion of the aging population worldwide. Despite extensive research over the years, a comprehensive understanding of its underlying mechanisms and effective treatments remains elusive. Meanwhile, animal models, such as mouse, zebrafish, Drosophila, and C. elegans, have proven invaluable in studying human diseases. In response, we have developed DARG, a Database of Alzheimer disease-related genes in model organisms, designed to bridge the gap between human geneticists investigating the molecular mechanisms of the disease and the model organisms that can be used to explore the functions of disease-associated genes. DARG allows users to search and browse Alzheimer-related human genes from various resources and datasets, identify orthologs in model organisms, and access data on their gene expression and related phenotypes in *Drosophila*.

## Supplementary table 1 for "DARG: a Database of Alzheimer Related Genes in Model Organisms"

### Sheet: Alzheimer_genes_vs2
Gene	rank	count source	sources	cocitation count	total paper	Conserved with mouse?	DIOPT score human2mouse	Best mouse ortholog(s)	Conserved with zebrafish?	DIOPT score human2fish	Best zebrafish ortholog(s)	Conserved with fly?	DIOPT score human2fly	Best fly ortholog(s)	Conserved with worm(c elegan)?	DIOPT score human2worm	Best worm ortholog(s)	Fly orthologs express in head	Fly orthologs with neuronal phenotype	Avg expression in head, 1 day fly	Avg expression in head, 4 day fly	Avg expression in head, 20 day fly
APP	high	7	AGR;ClinVar;GWAS;OMIM;GWAS;MalaCard;UniProt;	1798	3008	yes	19	App;	yes	15	appb;	yes	14	Appl;	yes	15	apl-1;	Appl;CG14298;	Appl;	87	91	60
APOE	high	7	AGR;ClinVar;GWAS;OMIM;GWAS;MalaCard;UniProt;	1785	5135	yes	16	Apoe;	yes	14	apoeb;
ABCA7	high	7	AGR;ClinVar;GWAS;OMIM;GWAS;MalaCard;UniProt;	50	77	yes	19	Abca7;	yes	8	abca7;	yes	8	Abca3;	yes	12	abt-2;	CG1494;Abca3;CG11147;Eato;CG8908;CG42816;osy;snu;ldd;	Abca3;CG11147;	10	10	12
ADAM10	high	7	AGR;ClinVar;GWAS;OMIM;GWAS;MalaCard;UniProt;	48	375	yes	20	Adam10;	yes	17	adam10a;	yes	14	kuz;	yes	17	sup-17;	kuz;Kul;	kuz;	32	26	17
MAPT	high	6	AGR;ClinVar;GWAS;GWAS;MalaCard;UniProt;	876	2148	yes	19	Mapt;	yes	9	maptb;	yes	5	tau;	yes	5	ptl-1;	tau;	tau;	62	58	40
PSEN1	high	6	AGR;ClinVar;OMIM;MalaCard;UniProt;	568	839	yes	18	Psen1;	yes	14	psen1;	yes	15	Psn;	yes	17	sel-12;	Psn;	Psn;	11	12	14
PSEN2	high	6	AGR;ClinVar;OMIM;MalaCard;UniProt;	149	235	yes	17	Psen2;	yes	17	psen2;	yes	15	Psn;	yes	15	sel-12;	Psn;	Psn;	11	12	14
SORL1	high	6	AGR;ClinVar;GWAS;GWAS;MalaCard;UniProt;	116	201	yes	20	Sorl1;	yes	16	sorl1;	yes	4	Lrp4;	yes	4	egg-1;	Lrp4;CG6553;	Lrp4;	9	10	11
TREM2	high	4	AGR;ClinVar;GWAS;GWAS;MalaCard;	191	338	yes	16	Trem2;	yes	2	pigr;si:ch211-264f5.2;si:dkeyp-104b3.1;si:ch211-215e19.8;pigrl2.3;si:ch211-9d9.7;LOC100151468;LOC100331810;LOC100332092;si:ch211-114l13.12;pigrl3.9;pigrl3.5;pigrl4.2;LOC110437904;
CLU	high	4	AGR;ClinVar;GWAS;GWAS;MalaCard;	123	562	yes	17	Clu;	yes	18	clu;
SNCA	high	4	AGR;MalaCard;UniProt;	105	2201	yes	19	Snca;	yes	4	sncga;
GRN	high	4	AGR;ClinVar;GWAS;MalaCard;	44	514	yes	16	Grn;	yes	17	grnb;				yes	10	pgrn-1;
NOS3	high	4	AGR;ClinVar;OMIM;MalaCard;	24	2144	yes	18	Nos3;	yes	8	nos1;	yes	13	Nos;	yes	3	emb-8;	Nos;	Nos;	5	5	5
PLAU	high	4	AGR;ClinVar;OMIM;MalaCard;	12	557	yes	17	Plau;	yes	15	plaub;	yes	2	CG8172;CG13744;CG4998;Sb;	yes	2	try-1;svh-1;	CG8172;CG4998;Sb;	CG4998;	0	0	0
MPO	high	4	AGR;ClinVar;OMIM;MalaCard;	12	632	yes	19	Mpo;	yes	15	mpx;	yes	7	Pxn;	yes	7	mlt-7;skpo-1;pxn-2;pxn-1;	CG10211;Pxn;Irc;cysu;Pxt;CG42331;Pxd;	Pxd;	8	9	15
DNM1L	high	4	AGR;MalaCard;UniProt;	11	363	yes	19	Dnm1l;	yes	18	dnm1l;	yes	16	Drp1;	yes	15	drp-1;	Drp1;shi;	Drp1;shi;	50	42	37
DBN1	high	4	AGR;MalaCard;UniProt;	11	82	yes	17	Dbn1;	yes	18	dbn1;	yes	4	Abp1;	yes	7	dbn-1;	Abp1;	Abp1;	14	14	16
OLR1	high	4	BioLitMine;MalaCard;UniProt;	10	314	yes	17	Olr1;	yes	2	si:dkey-26c10.5;zgc:174904;si:ch211-193e13.5;LOC101882781;si:ch211-170d8.8;LOC110440085;	yes	2	CG14866;	yes	3	clec-196;	CG14866;		0	0	0
PLD3	high	4	ClinVar;MalaCard;UniProt;	9	32	yes	20	Pld3;	yes	16	pld3;	yes	17	Pld3;	yes	16	F09G2.8;	Pld3;CG43345;		8	8	12
TM2D3	high	4	AGR;ClinVar;UniProt;	2	5	yes	17	Tm2d3;	yes	17	tm2d3;	yes	14	amx;	yes	16	C41D11.9;	amx;	amx;	4	4	5
GSK3B	high	3	AGR;GWAS;GWAS;MalaCard;	84	1419	yes	20	Gsk3b;	yes	18	gsk3ba;	yes	13	sgg;	yes	14	gsk-3;	sgg;gskt;	sgg;	21	20	12
ACE	high	3	AGR;GWAS;GWAS;MalaCard;	77	2724	yes	17	Ace;	yes	17	ace;	yes	12	Acer;Ance;	yes	9	acn-1;	Acer;Ance;Ance-2;Ance-3;Ance-4;Ance-5;	Ance-3;	13	18	32
TOMM40	high	3	AGR;GWAS;GWAS;MalaCard;	67	154	yes	19	Tomm40;	yes	18	tomm40;	yes	17	Tom40;	yes	18	tomm-40;	tomboy40;CG4520;Tom40;	Tom40;	9	9	7
BCHE	high	3	AGR;GWAS;MalaCard;	48	249	yes	18	Bche;	yes	8	ache;	yes	12	Ace;	yes	10	ace-1;	CG6414;Ace;	Ace;	36	31	20
TNF	high	3	AGR;ClinVar;MalaCard;	46	6370	yes	17	Tnf;	yes	12	tnfa;
MME	high	3	AGR;GWAS;MalaCard;	39	343	yes	19	Mme;	yes	6	mmel1;	yes	13	Nep1;	yes	11	nep-2;	Nep1;Nep6;Nep3;Nepl4;Nepl5;Nepl10;Nep2;Nepl12;Nep4;Nepl13;Nepl14;Nepl15;Nepl16;Nep7;Nepl17;Nepl18;Nepl19;Nepl20;Nepl21;		12	14	20
ABCA1	high	3	AGR;GWAS;GWAS;MalaCard;	36	820	yes	19	Abca1;	yes	17	abca1b;	yes	7	Abca3;Eato;CG42816;	yes	15	abt-2;	CG1494;Abca3;CG11147;Eato;CG8908;CG42816;osy;snu;ldd;	Abca3;CG11147;	10	10	12
APOC1	high	3	AGR;GWAS;GWAS;MalaCard;	30	192	yes	16	Apoc1;	yes	12	apoc1;
HFE	high	3	AGR;ClinVar;MalaCard;	24	976	yes	19	Hfe;	yes	8	mhc1uba;mhc1uka;
LDLR	high	3	AGR;GWAS;MalaCard;	24	826	yes	18	Ldlr;	yes	17	ldlra;	yes	13	LpR2;	yes	12	gldi-2;	CG6553;LpR2;LpR1;	LpR1;	28	24	15
CASP3	high	3	AGR;GWAS;MalaCard;	22	1195	yes	18	Casp3;	yes	16	casp3b;	yes	14	Drice;	yes	11	ced-3;	Strica;Damm;Dcp-1;Decay;Drice;	Dcp-1;Drice;Strica;	3	2	3
RELN	high	3	AGR;GWAS;GWAS;MalaCard;	20	236	yes	19	Reln;	yes	4	reln;
BACE2	high	3	AGR;GWAS;MalaCard;	20	60	yes	19	Bace2;	yes	16	bace2;	yes	4	CG17134;CG33128;	yes	5	asp-12;asp-15;	CG17134;CG33128;		0	0	0
GRIN2B	high	3	AGR;GWAS;GWAS;MalaCard;	17	374	yes	15	Grin2b;	yes	14	grin2bb;	yes	12	Nmdar2;	yes	12	nmr-2;	Nmdar2;Ir40a;Ir68a;Ir76a;Ir41a;Ir75b;	Ir7a;Ir7c;Ir7g;Nmdar2;	4	4	2
LRRK2	high	3	ClinVar;GWAS;MalaCard;	16	1077	yes	18	Lrrk2;	yes	15	lrrk2;	yes	7	Lrrk;	yes	7	lrk-1;	Lrrk;	Lrrk;	4	4	5
ESR2	high	3	AGR;GWAS;MalaCard;	15	1239	yes	17	Esr2;	yes	14	esr2a;	yes	3	ERR;	yes	2	nhr-2;nhr-62;nhr-49;nhr-88;nhr-109;nhr-19;nhr-80;nhr-6;nhr-92;nhr-87;nhr-46;nhr-105;nhr-66;nhr-11;nhr-100;nhr-4;nhr-67;nhr-15;nhr-55;nhr-86;nhr-13;nhr-56;nhr-128;nhr-115;nhr-114;nhr-232;nhr-101;nhr-51;nhr-53;nhr-60;nhr-102;nhr-40;fax-1;nhr-35;sex-1;daf-12	ERR;		4	6	7
ADAM17	high	3	AGR;GWAS;MalaCard;	10	493	yes	19	Adam17;	yes	15	adam17b;	yes	17	Tace;	yes	18	adm-4;	Tace;	Tace;	10	10	12
CCR5	high	3	AGR;GWAS;MalaCard;	8	1617	yes	16	Ccr5;	yes	14	ccr2;si:ch211-207g17.3;				yes	2	npr-16;npr-12;npr-5;npr-22;npr-32;
PCDH11X	high	3	ClinVar;GWAS;GWAS;MalaCard;	6	22	yes	16	Pcdh11x;	yes	14	pcdh11;	yes	2	kug;	yes	2	cdh-1;	kug;	kug;	6	6	6
CNR1	high	3	MalaCard;UniProt;	6	510	yes	19	Cnr1;	yes	17	cnr1;	yes	2	Dop2R;Lkr;Rh7;Rh4;Rh6;Oct-TyrR;AdoR;	yes	3	npr-19;	Dop2R;Lkr;Rh7;Rh4;Rh6;Oct-TyrR;AdoR;	AdoR;Oct-TyrR;Rh6;Rh7;	87	119	136
HLA-DRB1	high	3	AGR;GWAS;GWAS;MalaCard;	6	2836	yes	12	H2-Eb1;	yes	10	mhc2dab;mhc2d4b;mhc2bl;mhc2d8.35b2;
LIPC	high	3	AGR;GWAS;GWAS;MalaCard;	5	308	yes	20	Lipc;	yes	19	lipca;	yes	6	CG6472;				CG5966;Yp2;Yp1;Yp3;CG5162;CG6847;CG4267;CG18641;CG7367;CG17292;CG6431;CG6675;CG6472;CG13562;CG10357;CG10116;CG5665;sxe2;CG6295;CG17192;CG6283;CG6277;	CG6277;Yp2;Yp3;	3499	4956	6453
HTR1A	high	3	AGR;GWAS;MalaCard;	4	381	yes	19	Htr1a;	yes	17	htr1aa;	yes	12	5-HT1A;	yes	14	ser-4;	5-HT1B;5-HT1A;Oct-TyrR;5-HT7;	Oct-TyrR;	6	6	4
VLDLR	high	3	AGR;GWAS;MalaCard;	4	108	yes	19	Vldlr;	yes	17	vldlr;	yes	13	LpR2;LpR1;	yes	13	gldi-2;	LpR2;LpR1;	LpR1;	42	36	22
IL6R	high	3	AGR;GWAS;GWAS;MalaCard;	4	463	yes	19	Il6ra;	yes	10	il6r;
PIK3R1	high	3	AGR;GWAS;MalaCard;	4	780	yes	19	Pik3r1;	yes	18	pik3r1;	yes	12	Pi3K21B;	yes	13	aap-1;	Pi3K21B;		9	8	6
NTF3	high	3	AGR;GWAS;MalaCard;	3	105	yes	20	Ntf3;	yes	16	ntf3;
EGR1	high	3	AGR;GWAS;MalaCard;	3	532	yes	18	Egr1;	yes	17	egr1;	yes	7	sr;	yes	11	egrh-1;	btd;sr;	btd;	3	2	2
NPY	high	3	AGR;GWAS;MalaCard;	2	324	yes	18	Npy;	yes	17	npy;
ND1	high	3	ClinVar;MalaCard;UniProt;	2	135	yes	17	ND1;	yes	16	ND1;	yes	13	ND1;	yes	2	ND1;
SPHK2	high	3	MalaCard;UniProt;	1	97	yes	17	Sphk2;	yes	14	sphk2;	yes	15	Sk1;	yes	12	sphk-1;	Sk1;Cerk;Sk2;	Cerk;Sk2;	6	7	9
ABAT	high	3	AGR;GWAS;MalaCard;	1	28	yes	19	Abat;	yes	19	abat;	yes	17	Gabat;	yes	16	gta-1;	Gabat;		123	88	87
OGT	high	3	MalaCard;UniProt;	1	240	yes	18	Ogt;	yes	15	ogt.1;	yes	16	sxc;	yes	15	ogt-1;	sxc;	sxc;	17	13	14
IGF1R	high	3	AGR;GWAS;MalaCard;	1	1186	yes	18	Igf1r;	yes	16	igf1ra;igf1rb;	yes	15	InR;	yes	15	daf-2;	Sdr;InR;	InR;	5	5	5
KLC3	high	3	AGR;GWAS;GWAS;MalaCard;	0	13	yes	17	Klc3;	yes	7	klc3;	yes	5	Klc;	yes	5	klc-2;	Klc;		30	33	36
BACE1	high	2	AGR;MalaCard;	242	436	yes	18	Bace1;	yes	7	bace2;	yes	4	CG6508;CG31926;	yes	6	asp-15;
BDNF	high	2	AGR;MalaCard;	120	2520	yes	18	Bdnf;	yes	18	bdnf;
PRNP	high	2	BioLitMine;MalaCard;	70	825	yes	17	Prnp;
IDE	high	2	AGR;MalaCard;	61	175	yes	20	Ide;	yes	16	ide;	yes	17	Ide;	yes	17	C02G6.2;	Nrd1;Ide;	Nrd1;	14	13	14
TARDBP	high	2	AGR;MalaCard;	60	892	yes	18	Tardbp;	yes	16	tardbpb;	yes	15	TBPH;cocoon;	yes	14	tdp-1;	TBPH;cocoon;	TBPH;	6	7	8
LRP1	high	2	AGR;MalaCard;	57	467	yes	19	Lrp1;	yes	18	lrp1ab;	yes	12	LRP1;	yes	10	lrp-2;	yl;Lrp4;CG6739;LRP1;CG6553;cue;modSP;arr;mgl;	arr;Lrp4;	9	8	12
MTHFR	high	2	BioLitMine;MalaCard;	54	3806	yes	18	Mthfr;	yes	17	mthfr;	yes	10	CG7560;	yes	15	mthf-1;	CG7560;		17	22	25
A2M	high	2	AGR;MalaCard;	53	256	yes	18	A2m;	yes	13	zgc:165453;si:ch211-212c13.10;a2ml;	yes	7	Tep2;Tep3;Tep1;Tep4;	yes	4	tep-1;	Tep2;Tep3;Tep1;Tep4;		21	23	48
CR1	high	2	GWAS;GWAS;MalaCard;	50	234	yes	7	Cr1l;	yes	4	svep1;	yes	6	fw;	yes	4	cfh-1;lev-9;	fw;Hasp;		39	39	40
IL1B	high	2	AGR;MalaCard;	50	3155	yes	18	Il1b;	yes	11	il1b;
AGER	high	2	AGR;MalaCard;	49	997	yes	16	Ager;	yes	2	bcam;				yes	2	igcm-1;
IL6	high	2	AGR;MalaCard;	49	5402	yes	18	Il6;	yes	3	il6;
IL1A	high	2	AGR;MalaCard;	45	966	yes	19	Il1a;
CTSD	high	2	AGR;MalaCard;	44	313	yes	19	Ctsd;	yes	19	ctsd;	yes	16	cathD;	yes	16	asp-4;	Bace;CG17134;cathD;CG33128;	Bace;	20	30	62
PIN1	high	2	AGR;MalaCard;	43	463	yes	19	Pin1;	yes	15	pin1;	yes	17	dod;	yes	18	pinn-1;	dod;		6	9	9
CDK5	high	2	AGR;MalaCard;	41	365	yes	18	Cdk5;	yes	17	cdk5;	yes	15	Cdk5;	yes	15	cdk-5;	Cdk1;Cdk5;Cdk2;	Cdk1;Cdk2;Cdk5;	4	4	5
NCSTN	high	2	AGR;MalaCard;	40	144	yes	17	Ncstn;	yes	4	ncstn;	yes	16	Nct;	yes	14	aph-2;	Nct;	Nct;	13	12	13
ESR1	high	2	AGR;MalaCard;	40	3575	yes	17	Esr1;	yes	15	esr1;	yes	3	ERR;	yes	2	nhr-2;nhr-62;nhr-49;nhr-88;nhr-109;nhr-19;nhr-80;nhr-6;nhr-92;nhr-87;nhr-46;nhr-105;nhr-66;nhr-11;nhr-100;nhr-4;nhr-67;nhr-15;nhr-55;nhr-86;nhr-13;nhr-56;nhr-128;nhr-115;nhr-57;nhr-232;nhr-101;nhr-51;nhr-53;nhr-60;nhr-102;nhr-40;fax-1;sex-1;daf-12;nhr-71;	ERR;		4	6	7
CST3	high	2	AGR;MalaCard;	37	622	yes	18	Cst3;	yes	12	cst3;	yes	2	CG8066;Cys;CG31313;	yes	7	cpi-1;cpi-2;	CG8066;Cys;CG31313;		419	249	308
CYP46A1	high	2	AGR;MalaCard;	37	69	yes	20	Cyp46a1;	yes	15	cyp46a1.4;	yes	3	Cyp4e3;Cyp4ad1;Cyp4e2;	yes	4	cyp-13A10;cyp-29A2;	Cyp4e3;Cyp4e2;		24	20	36
PON1	high	2	AGR;MalaCard;	33	1243	yes	19	Pon1;	yes	15	pon2;pon1;				yes	13	poml-2;poml-3;
PSENEN	high	2	BioLitMine;MalaCard;	33	86	yes	18	Psenen;	yes	18	psenen;	yes	16	pen-2;	yes	16	pen-2;	pen-2;		3	3	2
NEFL	high	2	AGR;MalaCard;	32	240	yes	19	Nefl;	yes	16	neflb;	yes	2	Lam;LamC;	yes	5	ifd-2;	Lam;LamC;		17	19	20
IL10	high	2	AGR;MalaCard;	32	3430	yes	17	Il10;	yes	17	il10;
CHRNA7	high	2	AGR;MalaCard;	31	315	yes	19	Chrna7;	yes	15	chrna7a;	yes	15	nAChRalpha7;nAChRalpha6;nAChRalpha5;	yes	14	acr-16;acr-11;	nAChRalpha7;nAChRalpha6;nAChRalpha5;	nAChRalpha6;nAChRalpha7;	33	34	18
FYN	high	2	AGR;MalaCard;	31	602	yes	17	Fyn;	yes	16	fyna;	yes	10	Src64B;	yes	14	src-1;	Btk;Src42A;Csk;Src64B;	Csk;Src42A;Src64B;	10	9	9
SLC6A4	high	2	BioLitMine;MalaCard;	30	2380	yes	18	Slc6a4;	yes	16	slc6a4a;	yes	12	SerT;	yes	12	mod-5;	DAT;SerT;	DAT;	4	4	3
CALHM1	high	2	BioLitMine;MalaCard;	29	40	yes	17	Calhm1;	yes	15	calhm1a;				yes	5	clhm-1;
ACHE	high	2	AGR;MalaCard;	28	221	yes	17	Ache;	yes	16	ache;	yes	11	Ace;	yes	14	ace-1;	CG6414;CG5397;Glt;CG4382;Jhedup;Jhe;gas;CG10339;Est-6;Est-P;Nrt;alpha-Est10;alpha-Est9;alpha-Est8;alpha-Est7;alpha-Est5;alpha-Est4;alpha-Est3;alpha-Est2;alpha-Est1;CG4757;Ace;clt;	Ace;	96	80	72
COMT	high	2	BioLitMine;MalaCard;	28	1979	yes	20	Comt;	yes	15	comta;comtb;				yes	3	comt-5;comt-2;comt-3;comt-4;
TP53	high	2	BioLitMine;MalaCard;	27	11358	yes	20	Trp53;	yes	18	tp53;	yes	10	p53;				p53;	p53;	1	1	2
TTR	high	2	AGR;MalaCard;	26	622	yes	17	Ttr;	yes	17	ttr;	yes	9	CG30016;	yes	10	ZK697.8;	CG30016;		0	0	0
SERPINA3	high	2	BioLitMine;MalaCard;	26	198	yes	17	Serpina3k;	yes	6	serpina7;zgc:174259;	yes	4	Spn28Dc;	yes	5	srp-3;srp-6;	Spn28Dc;		10	13	26
APBB1	high	2	AGR;MalaCard;	26	109	yes	16	Apbb1;	yes	17	apbb1;				yes	11	feh-1;
UBQLN1	high	2	BioLitMine;MalaCard;	26	127	yes	19	Ubqln1;	yes	9	ubqln4;	yes	16	Ubqn;	yes	14	ubql-1;	Ubqn;	Ubqn;	29	34	41
GAB2	high	2	GWAS;GWAS;MalaCard;	25	147	yes	17	Gab2;	yes	15	gab2;	yes	9	dos;	yes	2	soc-1;	dos;		4	5	6
CHAT	high	2	AGR;MalaCard;	25	95	yes	20	Chat;	yes	19	chata;	yes	17	ChAT;	yes	10	B0395.3;cha-1;	CRAT;ChAT;	ChAT;	16	13	16
HSD17B10	high	2	AGR;MalaCard;	22	87	yes	18	Hsd17b10;	yes	19	hsd17b10;	yes	17	scu;	yes	16	ard-1;	scu;	scu;	48	44	61
C9orf72	high	2	BioLitMine;MalaCard;	22	586	yes	16	C9orf72;	yes	17	zgc:100846;				yes	9	alfa-1;
GFAP	high	2	BioLitMine;MalaCard;	22	324	yes	17	Gfap;	yes	17	gfap;				yes	4	ifc-2;ifd-2;mua-6;ifa-3;ifd-1;
MMP9	high	2	AGR;MalaCard;	21	3127	yes	17	Mmp9;	yes	18	mmp9;	yes	5	Mmp2;Mmp1;	yes	7	zmp-3;	Mmp2;Mmp1;	Mmp1;Mmp2;	18	16	13
NGFR	high	2	AGR;MalaCard;	21	362	yes	18	Ngfr;	yes	16	ngfrb;
IGF1	high	2	AGR;MalaCard;	21	2039	yes	17	Igf1;	yes	17	igf1;	yes	2	Ilp1;Ilp5;				Ilp1;Ilp5;		5	5	8
MTOR	high	2	BioLitMine;MalaCard;	20	2445	yes	18	Mtor;	yes	17	mtor;	yes	17	mTor;	yes	13	let-363;	mTor;	mTor;	4	5	6
CYP2D6	high	2	BioLitMine;MalaCard;	20	0	yes	14	Cyp2d22;	yes	7	cyp2x9;	yes	8	Cyp18a1;	yes	9	cyp-33C3;	Cyp18a1;Cyp305a1;Cyp303a1;	Cyp303a1;	4	4	4
HTR2A	high	2	AGR;MalaCard;	19	708	yes	17	Htr2a;	yes	15	htr2ab;htr2aa;	yes	9	5-HT2B;	yes	4	ser-1;	5-HT2A;5-HT2B;		6	6	5
DYRK1A	high	2	BioLitMine;MalaCard;	19	214	yes	19	Dyrk1a;	yes	15	dyrk1aa;	yes	12	mnb;	yes	14	mbk-1;	mnb;	mnb;	7	7	6
PPARG	high	2	AGR;MalaCard;	19	2217	yes	18	Pparg;	yes	7	pparg;	yes	5	Eip75B;	yes	7	sex-1;	Eip75B;	Eip75B;	13	13	13
APH1A	high	2	BioLitMine;MalaCard;	19	58	yes	18	Aph1a;	yes	12	aph1b;	yes	16	aph-1;	yes	16	aph-1;	aph-1;	aph-1;	6	7	9
IAPP	high	2	BioLitMine;MalaCard;	19	345	yes	17	Iapp;	yes	9	iapp;
PTGS2	high	2	AGR;MalaCard;	18	2273	yes	18	Ptgs2;	yes	17	ptgs2b;	yes	3	Irc;	yes	4	hpx-2;	Irc;		28	39	77
TGFB1	high	2	BioLitMine;MalaCard;	18	4926	yes	18	Tgfb1;	yes	15	tgfb1a;	yes	4	daw;Actbeta;	yes	3	daf-7;	daw;Actbeta;	Actbeta;daw;	13	20	27
HMOX1	high	2	AGR;MalaCard;	18	1150	yes	18	Hmox1;	yes	14	hmox1a;	yes	12	Ho;				Ho;		16	16	18
INS	high	2	AGR;MalaCard;	17	1004	yes	18	Ins2;	yes	15	ins;
TLR4	high	2	AGR;GWAS;GWAS;	17	2727	yes	20	Tlr4;	yes	15	tlr4bb;tlr4al;	yes	5	Tehao;Tl;Tollo;	yes	4	tol-1;	Tehao;Toll-7;18w;Gp150;Toll-6;atk;Tl;chp;Tollo;	18w;chp;Tl;Toll-6;Toll-7;Tollo;	82	76	58
ITM2B	high	2	BioLitMine;MalaCard;	17	66	yes	16	Itm2b;	yes	16	itm2ba;	yes	11	CG3662;	yes	9	itm-2;	CG3662;		171	193	217
CETP	high	2	BioLitMine;MalaCard;	17	671	yes	4	Pltp;	yes	16	cetp;				yes	5	ZC513.2;
PRKN	high	2	AGR;MalaCard;	17	943	yes	18	Prkn;	yes	15	prkn;	yes	17	park;	yes	14	pdr-1;	park;	park;	3	2	3
NFE2L2	high	2	AGR;MalaCard;	16	1854	yes	18	Nfe2l2;	yes	19	nfe2l2a;	yes	11	cnc;	yes	5	skn-1;sknr-1;	cnc;	cnc;	17	18	23
NGF	high	2	AGR;MalaCard;	16	398	yes	20	Ngf;	yes	15	ngfa;ngfb;
APLP2	high	2	AGR;MalaCard;	15	74	yes	19	Aplp2;	yes	19	aplp2;	yes	15	Appl;	yes	14	apl-1;	Appl;	Appl;	165	169	109
PRKACA	high	2	BioLitMine;MalaCard;	15	623	yes	18	Prkaca;	yes	13	prkacab;prkacaa;	yes	14	Pka-C1;	yes	12	kin-1;	Pka-C1;Pka-C3;	Pka-C1;Pka-C2;Pka-C3;	64	58	37
UCHL1	high	2	AGR;MalaCard;	15	338	yes	17	Uchl1;	yes	18	uchl1;	yes	14	Uch;	yes	14	ubh-1;ubh-3;ubh-2;	Uch;		30	21	23
CTSB	high	2	GWAS;MalaCard;	15	342	yes	17	Ctsb;	yes	17	ctsba;	yes	15	CtsB;	yes	15	cpr-5;	CtsB;		54	63	113
CASP6	high	2	AGR;MalaCard;	14	145	yes	17	Casp6;	yes	15	casp6a;	yes	6	Dcp-1;Decay;Drice;	yes	7	csp-2;ced-3;	Strica;Damm;Dcp-1;Dronc;Decay;Drice;	Dcp-1;Drice;Dronc;Strica;	3	2	3
CDK5R1	high	2	AGR;MalaCard;	14	100	yes	18	Cdk5r1;	yes	17	cdk5r1b;	yes	14	Cdk5alpha;	yes	10	cdka-1;	Cdk5alpha;	Cdk5alpha;	207	189	125
SOD1	high	2	AGR;MalaCard;	14	1238	yes	18	Sod1;	yes	18	sod1;	yes	14	Sod1;	yes	16	sod-5;	Sod3;Sod1;Sodq;	Sod1;	67	60	76
ALDH2	high	2	AGR;MalaCard;	14	752	yes	19	Aldh2;	yes	17	aldh2.1;	yes	17	Aldh;	yes	15	alh-2;	CG15717;Aldh;CG31075;	Aldh;	107	75	118
MAPK1	high	2	AGR;MalaCard;	14	2212	yes	20	Mapk1;	yes	19	mapk1;	yes	16	rl;	yes	15	mpk-1;	rl;	rl;	2	2	2
CTNNB1	high	2	AGR;MalaCard;	14	3170	yes	17	Ctnnb1;	yes	18	ctnnb1;	yes	15	arm;	yes	14	hmp-2;	arm;	arm;	73	70	82
CAPN1	high	2	AGR;MalaCard;	14	210	yes	20	Capn1;	yes	17	capn1;	yes	11	CalpA;CalpB;	yes	12	clp-7;clp-6;	CalpC;CalpA;CalpB;	CalpA;CalpB;	7	7	9
APOA1	high	2	AGR;MalaCard;	14	1054	yes	18	Apoa1;	yes	12	apoa1a;
DHCR24	high	2	BioLitMine;MalaCard;	14	73	yes	18	Dhcr24;	yes	18	dhcr24;				yes	17	dhcr-24;
UBB	high	2	BioLitMine;MalaCard;	13	223	yes	13	Ubb;	yes	9	ubb;	yes	7	CG11700;Ubi-p63E;	yes	6	ubq-1;	CG11700;RpS27A;Ubi-p63E;Ubi-p5E;		314	422	424
AKT1	high	2	BioLitMine;MalaCard;	13	3607	yes	15	Akt1;	yes	7	akt2;akt2l;	yes	11	Akt;	yes	13	akt-2;	Akt;	Akt;	15	16	15
ECE1	high	2	AGR;MalaCard;	13	109	yes	20	Ece1;	yes	17	ece1;	yes	17	Nep3;	yes	14	nep-1;	Nep1;Nep6;goe;Nep3;Nepl4;Nepl5;Nepl10;Nep2;Nepl12;Nep4;Nepl13;Nepl14;Nepl15;Nepl16;Nep7;Nepl17;Nepl18;Nepl19;Nepl20;Nepl21;		13	14	20
S100B	high	2	AGR;MalaCard;	13	477	yes	17	S100b;	yes	16	s100b;
PTPA	high	2	BioLitMine;MalaCard;	13	235	yes	19	Ptpa;	yes	18	ptpa;	yes	17	Ptpa;	yes	14	Y71H2AM.20;	CG8509;Ptpa;		3	4	5
EIF2AK2	high	2	AGR;MalaCard;	13	392	yes	18	Eif2ak2;	yes	13	eif2ak2;	yes	5	PEK;	yes	9	Y38E10A.8;	PEK;	PEK;	6	7	9
GAPDH	high	2	AGR;MalaCard;	13	337	yes	16	Gapdh;	yes	17	gapdh;	yes	14	Gapdh1;	yes	15	gpd-4;gpd-3;gpd-2;	Gapdh2;Gapdh1;		568	297	326
APLP1	high	2	AGR;MalaCard;	12	48	yes	18	Aplp1;	yes	15	aplp1;	yes	14	Appl;	yes	13	apl-1;	Appl;	Appl;	165	169	109
SQSTM1	high	2	GWAS;GWAS;MalaCard;	12	834	yes	18	Sqstm1;	yes	19	sqstm1;	yes	9	ref(2)P;	yes	8	gldi-4;sqst-3;sqst-4;	ref(2)P;		98	101	148
LRP8	high	2	AGR;MalaCard;	12	106	yes	17	Lrp8;	yes	15	lrp8;	yes	12	LpR2;	yes	11	gldi-2;	LpR2;LpR1;	LpR1;	42	36	22
GSK3A	high	2	BioLitMine;MalaCard;	12	177	yes	16	Gsk3a;	yes	15	gsk3ab;	yes	13	sgg;	yes	14	gsk-3;	sgg;gskt;	sgg;	21	20	12
STH	high	2	BioLitMine;MalaCard;	12	28
BECN1	high	2	AGR;MalaCard;	12	674	yes	19	Becn1;	yes	19	becn1;	yes	17	Atg6;	yes	17	bec-1;	Atg6;	Atg6;	7	8	9
CDK1	high	2	GWAS;GWAS;MalaCard;	12	979	yes	16	Cdk1;	yes	17	cdk1;	yes	15	Cdk1;	yes	16	cdk-1;	Cdk1;Cdk5;Cdk2;	Cdk1;Cdk2;Cdk5;	4	4	5
SNAP25	high	2	BioLitMine;MalaCard;	11	226	yes	20	Snap25;	yes	18	snap25a;	yes	17	Snap24;	yes	15	ric-4;	Snap24;Snap25;	Snap24;Snap25;	100	83	46
STUB1	high	2	BioLitMine;MalaCard;	11	510	yes	18	Stub1;	yes	18	stub1;	yes	17	STUB1;	yes	16	chn-1;	STUB1;		27	23	21
IL18	high	2	BioLitMine;MalaCard;	11	1148	yes	14	Il18;
APBA2	high	2	BioLitMine;MalaCard;	11	48	yes	18	Apba2;	yes	19	apba2b;	yes	11	X11Lbeta;X11L;	yes	9	lin-10;	X11Lbeta;X11L;		18	18	12
RTN3	high	2	BioLitMine;MalaCard;	11	62	yes	19	Rtn3;	yes	8	rtn3;	yes	10	Rtnl1;	yes	9	ret-1;	Rtnl1;Rtnl2;CG42853;	Rtnl1;	84	51	42
CFH	high	2	BioLitMine;MalaCard;	11	858	yes	17	Cfh;	yes	12	cfh;	yes	2	Hasp;	yes	4	cfh-1;	Hasp;		73	76	78
NECTIN2	high	2	AGR;GWAS;GWAS;	11	85	yes	18	Nectin2;	yes	13	si:ch73-22o12.1;	yes	2	Fas3;	yes	2	syg-1;	Fas3;	Fas3;	14	10	8
TSPO	high	2	BioLitMine;MalaCard;	11	184	yes	19	Tspo;	yes	16	tspo;	yes	16	Tspo;	yes	11	tspo-1;	Tspo;		19	26	53
NRG1	high	2	AGR;MalaCard;	11	540	yes	15	Nrg1;	yes	14	nrg1;	yes	4	vn;				vn;Krn;	vn;	11	9	7
HMGCR	high	2	AGR;MalaCard;	11	193	yes	17	Hmgcr;	yes	18	hmgcra;	yes	15	Hmgcr;	yes	14	hmgr-1;	Hmgcr;		3	3	4
OGG1	high	2	BioLitMine;MalaCard;	10	628	yes	18	Ogg1;	yes	18	ogg1;	yes	16	Ogg1;				Ogg1;		1	1	1
CREB1	high	2	BioLitMine;MalaCard;	10	701	yes	19	Creb1;	yes	17	creb1a;	yes	13	CrebB;	yes	10	crh-1;	CrebB;	CrebB;	14	15	12
BCL2	high	2	AGR;MalaCard;	10	2193	yes	16	Bcl2;	yes	15	bcl2b;				yes	4	ced-9;
LRPAP1	high	2	AGR;MalaCard;	10	106	yes	16	Lrpap1;	yes	16	lrpap1;	yes	15	CG8507;	yes	12	C15C8.4;	CG8507;		57	50	52
APBA1	high	2	GWAS;MalaCard;	10	53	yes	19	Apba1;	yes	16	apba1a;	yes	11	X11Lbeta;X11L;	yes	9	lin-10;	X11Lbeta;X11L;		18	18	12
RCAN1	high	2	AGR;MalaCard;	10	118	yes	19	Rcan1;	yes	13	rcan1a;	yes	15	sra;	yes	15	rcan-1;	sra;	sra;	23	24	26
NQO1	high	2	BioLitMine;MalaCard;	10	591	yes	18	Nqo1;	yes	16	nqo1;
CH25H	high	2	BioLitMine;MalaCard;	10	33	yes	19	Ch25h;	yes	17	ch25h;	yes	2	CG1998;CG11162;	yes	16	F35C8.5;	CG1998;CG11162;		8	8	7
TFCP2	high	2	BioLitMine;MalaCard;	10	66	yes	19	Tfcp2;	yes	19	tfcp2;	yes	12	gem;	yes	4	grh-1;	gem;		200	162	147
MAP2	high	2	AGR;MalaCard;	10	115	yes	16	Map2;	yes	10	map2;	yes	4	tau;	yes	4	ptl-1;	tau;	tau;	62	58	40
SLC1A2	high	2	BioLitMine;MalaCard;	10	167	yes	18	Slc1a2;	yes	14	slc1a2b;	yes	15	Eaat2;	yes	14	glt-1;	Eaat2;Eaat1;	Eaat1;	70	78	61
LPL	high	2	AGR;MalaCard;	10	738	yes	15	Lpl;	yes	16	lpla;	yes	4	CG6283;CG6271;				CG13562;CG6283;		1	1	1
SORCS1	high	2	ClinVar;GWAS;	10	24	yes	16	Sorcs1;	yes	9	sorcs3a;
YWHAZ	high	2	BioLitMine;MalaCard;	10	508	yes	17	Ywhaz;	yes	8	ywhabl;ywhae1;ywhaba;ywhabb;	yes	14	14-3-3zeta;	yes	15	par-5;ftt-2;	14-3-3zeta;14-3-3epsilon;	14-3-3epsilon;14-3-3zeta;	852	734	372
NTRK1	high	2	AGR;MalaCard;	10	398	yes	17	Ntrk1;	yes	15	ntrk1;	yes	2	Ror;otk;Nrk;	yes	2	C35E7.10;W04G5.10;src-2;cam-1;kin-15;C55C3.4;kin-26;ark-1;hir-1;scd-2;kin-30;lin-18;kin-9;ver-3;egl-15;sid-3;trk-1;R09D1.13;R11E3.1;ZK622.1;Y50D4B.6;	Ror;otk;Nrk;	Nrk;otk;	2	3	2
NOTCH1	high	2	GWAS;MalaCard;	10	1526	yes	17	Notch1;	yes	12	notch1b;	yes	12	N;	yes	10	lin-12;glp-1;	N;	N;	3	2	2
GAL	high	2	BioLitMine;MalaCard;	10	114	yes	18	Gal;	yes	16	gal;
HTR6	high	2	AGR;MalaCard;	9	74	yes	17	Htr6;	yes	17	htr6;	yes	2	Rh5;Rh4;Dop1R1;Rh6;Rh2;ninaE;Rh3;	yes	3	dop-1;	Rh5;Rh4;Dop1R1;Rh6;Rh2;ninaE;Rh3;	Dop1R1;ninaE;Rh3;Rh5;Rh6;	1362	2438	2525
MAOA	high	2	AGR;MalaCard;	9	615	yes	19	Maoa;	yes	14	mao;	yes	4	Su(var)3-3;shps;	yes	6	amx-2;	Su(var)3-3;shps;		2	2	2
TNFRSF1B	high	2	AGR;MalaCard;	9	516	yes	17	Tnfrsf1b;	yes	7	tnfrsf1b;
HSP90AA1	high	2	AGR;MalaCard;	9	1077	yes	17	Hsp90aa1;	yes	18	hsp90aa1.2;	yes	16	Hsp83;	yes	15	hsp-90;	Hsp83;Gp93;	Gp93;	190	344	214
APOD	high	2	AGR;MalaCard;	9	92	yes	16	Apod;	yes	17	apodb;	yes	13	NLaz;	yes	2	lpr-4;	Karl;NLaz;GLaz;CG31446;CG31659;	GLaz;	6	7	10
FAS	high	2	AGR;MalaCard;	9	1203	yes	16	Fas;	yes	15	fas;
NPC1	high	2	GWAS;MalaCard;	9	201	yes	19	Npc1;	yes	18	npc1;	yes	16	Npc1a;	yes	16	ncr-1;	Npc1a;	Npc1a;	11	11	12
CAMK2A	high	2	AGR;MalaCard;	9	179	yes	16	Camk2a;	yes	15	camk2a;	yes	11	CaMKII;	yes	12	unc-43;	CaMKII;	CaMKII;	24	18	15
KLC1	high	2	AGR;MalaCard;	9	62	yes	17	Klc1;	yes	16	klc1a;	yes	15	Klc;	yes	14	klc-2;	Klc;		30	33	36
PPARA	high	2	AGR;MalaCard;	9	618	yes	17	Ppara;	yes	15	pparab;	yes	4	Eip75B;	yes	6	sex-1;	Eip75B;	Eip75B;	13	13	13
FOXO3	high	2	AGR;MalaCard;	9	757	yes	17	Foxo3;	yes	14	foxo3b;	yes	13	foxo;	yes	10	daf-16;	foxo;	foxo;	15	18	20
C3	high	2	AGR;MalaCard;	9	646	yes	17	C3;	yes	17	c3a.2;c3a.1;c3a.3;c3a.4;	yes	6	Tep2;Tep1;Tep4;	yes	3	tep-1;	Tep2;Tep3;Tep1;Tep4;Mcr;		18	20	41
CTNNA3	high	2	GWAS;MalaCard;	9	56	yes	18	Ctnna3;	yes	8	ctnna2;	yes	11	alpha-Cat;	yes	11	hmp-1;	alpha-Cat;	alpha-Cat;	16	18	15
FABP3	high	2	AGR;MalaCard;	8	137	yes	19	Fabp3;	yes	19	fabp3;	yes	13	fabp;	yes	14	lbp-7;	fabp;	fabp;	786	451	345
SORT1	high	2	GWAS;MalaCard;	8	191	yes	18	Sort1;	yes	18	sort1a;
PARP1	high	2	AGR;MalaCard;	8	1275	yes	18	Parp1;	yes	18	parp1;	yes	17	Parp1;	yes	17	parp-1;	Parp1;		5	4	3
MAPK8IP1	high	2	GWAS;MalaCard;	8	73	yes	18	Mapk8ip1;	yes	14	mapk8ip1a;	yes	12	Aplip1;	yes	10	jip-1;	Aplip1;	Aplip1;	27	30	29
DLST	high	2	AGR;MalaCard;	8	38	yes	18	Dlst;	yes	19	dlst;	yes	16	CG5214;	yes	17	dlst-1;	CG5214;	CG5214;	80	48	63
DRD3	high	2	AGR;MalaCard;	8	404	yes	19	Drd3;	yes	16	drd3;	yes	7	Dop2R;	yes	7	dop-2;	Dop2R;TyrRII;		4	4	4
CHRNA4	high	2	AGR;MalaCard;	8	193	yes	18	Chrna4;	yes	14	chrna4b;	yes	9	nAChRalpha3;nAChRalpha4;nAChRalpha1;nAChRbeta2;	yes	9	unc-38;unc-63;	nAChRalpha3;nAChRbeta1;nAChRalpha4;nAChRalpha1;nAChRalpha2;nAChRbeta2;NtR;		24	26	17
ICAM1	high	2	AGR;MalaCard;	8	1280	yes	17	Icam1;	yes	5	sc:d0202;si:ch211-66e2.5;
BLMH	high	2	ClinVar;MalaCard;	8	44	yes	18	Blmh;	yes	18	blmh;	yes	17	CG1440;				CG1440;		17	16	19
APOB	high	2	GWAS;GWAS;MalaCard;	8	874	yes	18	Apob;	yes	19	apoba;	yes	5	Apoltp;	yes	2	vit-5;vit-4;vit-1;vit-3;	Apoltp;cv-d;apolpp;	apolpp;	174	154	219
KLK6	high	2	AGR;MalaCard;	8	104	yes	18	Klk6;	yes	4	LOC103908930;	yes	5	CG12951;	yes	2	try-10;	CG11911;CG10764;CG16749;CG7142;CG30083;Erasp;CG30098;CG30289;CG32808;CG33127;CG33461;CG18636;		0	1	2
VSNL1	high	2	GWAS;GWAS;MalaCard;	8	49	yes	18	Vsnl1;	yes	17	vsnl1a;vsnl1b;	yes	8	Nca;	yes	7	ncs-2;	CG44422;Frq1;Frq2;Nca;CG7646;CG5890;	Frq1;Frq2;	36	31	16
MAOB	high	2	AGR;MalaCard;	8	185	yes	17	Maob;	yes	17	mao;	yes	4	shps;	yes	5	amx-2;	shps;		0	0	0
GSTO1	high	2	AGR;MalaCard;	8	107	yes	20	Gsto1;	yes	17	gsto1;	yes	16	GstO3;se;	yes	16	gsto-2;	GstO3;se;GstO2;GstO1;		22	15	28
TNFRSF1A	high	2	AGR;MalaCard;	7	769	yes	19	Tnfrsf1a;	yes	12	tnfrsf1a;
NTRK2	high	2	AGR;MalaCard;	7	376	yes	17	Ntrk2;	yes	17	ntrk2a;	yes	2	Ror;otk;Nrk;	yes	2	C35E7.10;W04G5.10;src-2;cam-1;kin-15;C55C3.4;ark-1;hir-1;scd-2;F09G2.1;kin-30;lin-18;kin-9;ver-3;egl-15;sid-3;trk-1;F23C8.7;R09D1.13;R11E3.1;Y69E1A.3;Y50D4B.6;	Ror;otk;Nrk;	Nrk;otk;	2	3	2
DRD4	high	2	AGR;MalaCard;	7	701	yes	19	Drd4;	yes	17	drd4b;	yes	3	Dop2R;	yes	4	dop-2;	Dop2R;		6	7	6
EPHA4	high	2	AGR;GWAS;	7	93	yes	17	Epha4;	yes	16	epha4l;	yes	13	Eph;	yes	12	vab-1;	Eph;	Eph;	17	18	14
MAPK14	high	2	AGR;MalaCard;	7	1390	yes	19	Mapk14;	yes	18	mapk14a;	yes	16	p38b;	yes	17	pmk-1;	p38b;p38a;p38c;	p38b;	7	5	6
PON2	high	2	AGR;MalaCard;	7	205	yes	19	Pon2;	yes	17	pon2;				yes	14	poml-4;
RHOA	high	2	GWAS;MalaCard;	6	1057	yes	17	Rhoa;	yes	10	rhoab;	yes	14	Rho1;	yes	13	rho-1;	Rho1;	Rho1;	464	495	272
MARK4	high	2	GWAS;GWAS;MalaCard;	6	41	yes	19	Mark4;	yes	16	mark4b;	yes	11	par-1;	yes	11	par-1;	Sik2;Sik3;KP78b;KP78a;par-1;	par-1;	18	19	18
MAPK8	high	2	AGR;MalaCard;	6	1013	yes	16	Mapk8;	yes	14	mapk8a;	yes	14	bsk;	yes	13	jnk-1;	bsk;	bsk;	27	27	23
DLG4	high	2	AGR;MalaCard;	6	238	yes	18	Dlg4;	yes	15	dlg4;	yes	14	dlg1;	yes	13	dlg-1;	dlg1;	dlg1;	35	30	18
BAX	high	2	AGR;MalaCard;	6	1040	yes	19	Bax;	yes	18	baxa;	yes	2	Buffy;Debcl;	yes	3	ced-9;	Buffy;Debcl;	Debcl;	5	5	6
SOD2	high	2	AGR;MalaCard;	6	917	yes	16	Sod2;	yes	18	sod2;	yes	15	Sod2;	yes	15	sod-3;	Sod2;	Sod2;	91	51	48
VCP	high	2	ClinVar;MalaCard;	6	566	yes	19	Vcp;	yes	19	vcp;	yes	17	TER94;	yes	17	cdc-48.1;	CG5776;TER94;CG12010;smid;	smid;TER94;	11	11	18
GRIN1	high	2	AGR;MalaCard;	6	273	yes	17	Grin1;	yes	17	grin1b;	yes	15	Nmdar1;	yes	16	nmr-1;	Nmdar1;	Nmdar1;	9	8	7
GRIN2A	high	2	AGR;MalaCard;	6	257	yes	17	Grin2a;	yes	17	grin2aa;	yes	12	Nmdar2;	yes	11	nmr-2;	Nmdar2;GluRIIA;Ir40a;Ir68a;Ir76a;Ir41a;Ir75b;	GluRIIA;Ir7a;Ir7c;Ir7g;Nmdar2;	4	3	3
GSTP1	high	2	AGR;MalaCard;	6	1603	yes	18	Gstp2;Gstp1;	yes	15	gstp1.2;	yes	3	GstS1;	yes	12	gst-10;gst-23;	GstS1;		29	27	47
MT3	high	2	AGR;MalaCard;	6	75	yes	15	Mt3;	yes	5	mt2;
CSNK1A1	high	2	AGR;MalaCard;	6	176	yes	17	Csnk1a1;	yes	15	csnk1a1;	yes	15	CkIalpha;	yes	15	kin-19;	CkIalpha;dco;	CG2577;CkIalpha;	108	92	53
APH1B	high	2	GWAS;GWAS;MalaCard;	6	26	yes	17	Aph1b;	yes	12	aph1b;	yes	14	aph-1;	yes	14	aph-1;	aph-1;	aph-1;	6	7	9
CASP8	high	2	AGR;MalaCard;	6	922	yes	20	Casp8;	yes	14	casp8;	yes	4	Decay;	yes	5	csp-2;	Decay;		0	0	0
NOS1	high	2	AGR;MalaCard;	6	379	yes	17	Nos1;	yes	15	nos1;	yes	13	Nos;	yes	3	emb-8;	Nos;	Nos;	5	5	5
SLC6A3	high	2	GWAS;GWAS;MalaCard;	6	848	yes	19	Slc6a3;	yes	18	slc6a3;	yes	13	DAT;	yes	13	dat-1;	DAT;SerT;	DAT;	4	4	3
DRD1	high	2	AGR;MalaCard;	5	293	yes	19	Drd1;	yes	16	drd1b;	yes	12	Dop1R1;	yes	10	dop-1;	Dop1R1;	Dop1R1;	3	3	2
CASP7	high	2	AGR;MalaCard;	5	228	yes	19	Casp7;	yes	17	casp7;	yes	15	Dcp-1;	yes	10	ced-3;	Strica;Damm;Dcp-1;Decay;Drice;	Dcp-1;Drice;Strica;	3	2	3
GRB2	high	2	GWAS;MalaCard;	5	809	yes	17	Grb2;	yes	16	grb2b;	yes	15	drk;	yes	16	sem-5;	drk;	drk;	13	12	13
GLUL	high	2	AGR;MalaCard;	5	97	yes	19	Glul;	yes	15	glula;	yes	16	Gs2;	yes	14	gln-1;	Gs2;Gs1;	Gs2;	398	286	234
SNCB	high	2	AGR;MalaCard;	5	67	yes	19	Sncb;	yes	16	sncb;
TBP	high	2	AGR;MalaCard;	5	380	yes	20	Tbp;	yes	18	tbp;	yes	13	Tbp;	yes	14	tbp-1;	Trf;Tbp;	Tbp;	2	3	3
DRD2	high	2	AGR;MalaCard;	5	1289	yes	18	Drd2;	yes	18	drd2b;	yes	9	Dop2R;	yes	8	dop-3;	Dop2R;TyrRII;		4	4	4
MSR1	high	2	GWAS;MalaCard;	5	122	yes	17	Msr1;	yes	3	scara5;lgals3bp.3;				yes	2	col-64;col-49;
TMED10	high	2	AGR;MalaCard;	5	53	yes	18	Tmed10;	yes	19	tmed10;	yes	16	bai;	yes	15	tmed-10;	bai;		16	17	28
CAV1	high	2	AGR;MalaCard;	5	1107	yes	19	Cav1;	yes	17	cav1;				yes	11	cav-1;
CASP1	high	2	AGR;MalaCard;	5	360	yes	15	Casp1;	yes	15	caspa;	yes	4	Dronc;	yes	3	csp-1;csp-2;csp-3;	Dronc;	Dronc;	4	2	3
CDKN2A	high	2	GWAS;MalaCard;	5	2592	yes	7	Cdkn2b;	yes	15	cdkn2a/b;
IRS1	high	2	AGR;MalaCard;	5	611	yes	17	Irs1;	yes	18	irs1;	yes	12	chico;	yes	2	ist-1;	chico;	chico;	16	18	18
HSPG2	high	2	GWAS;MalaCard;	5	155	yes	18	Hspg2;	yes	15	hspg2;	yes	12	trol;	yes	15	unc-52;	trol;	trol;	46	23	13
NOS2	high	2	AGR;MalaCard;	5	812	yes	18	Nos2;	yes	18	nos2b;	yes	10	Nos;	yes	3	emb-8;	Nos;	Nos;	5	5	5
SYP	high	2	AGR;MalaCard;	5	91	yes	19	Syp;	yes	18	sypa;				yes	13	sph-1;
PITRM1	high	2	AGR;MalaCard;	5	23	yes	19	Pitrm1;	yes	19	pitrm1;	yes	17	CG3107;	yes	6	C05D11.1;	CG3107;		9	8	6
EXOC3L2	high	2	GWAS;GWAS;MalaCard;	5	9	yes	14	Exoc3l2;	yes	13	exoc3l2b;	yes	5	Sec6;	yes	4	sec-6;	Sec6;	Sec6;	3	3	4
APBB2	high	2	AGR;MalaCard;	5	22	yes	17	Apbb2;	yes	16	apbb2b;				yes	11	feh-1;
SCARB1	high	2	GWAS;GWAS;MalaCard;	5	326	yes	18	Scarb1;	yes	15	scarb1;	yes	12	emp;	yes	12	scav-3;scav-2;	crq;santa-maria;pes;CG7227;CG2736;emp;CG3829;dsb;Snmp2;CG10345;Snmp1;ninaD;CG40006;	crq;dsb;ninaD;santa-maria;Snmp1;	21	27	41
CSNK1D	high	2	AGR;MalaCard;	5	122	yes	18	Csnk1d;	yes	18	csnk1db;	yes	14	dco;	yes	11	kin-20;	CkIalpha;dco;	CG2577;CkIalpha;	108	92	53
CSNK2A1	high	2	GWAS;MalaCard;	5	737	yes	17	Csnk2a1;	yes	13	csnk2a1;	yes	16	CkIIalpha;	yes	17	kin-3;	CkIIalpha;	CkIIalpha;	34	37	33
LTF	high	2	GWAS;MalaCard;	5	325	yes	18	Ltf;	yes	12	tfa;	yes	9	Tsf2;				Tsf1;Tsf3;Tsf2;		100	129	688
PPID	high	2	GWAS;MalaCard;	5	52	yes	19	Ppid;	yes	17	ppid;	yes	13	Cyp40;	yes	5	cyn-5;cyn-6;cyn-9;cyn-7;T22F3.12;	CG15767;Cyp1;ninaA;CG2852;CG3492;Cyp40;CG7768;Moca-cyp;CG30350;CG32236;	ninaA;	38	38	54
BSG	high	2	GWAS;GWAS;MalaCard;	4	614	yes	19	Bsg;	yes	16	bsg;	yes	8	Bsg;	yes	3	zig-11;	Bsg;	Bsg;	91	80	42
HDAC2	high	2	OMIM;GWAS;	4	633	yes	19	Hdac2;	yes	9	hdac1;	yes	15	HDAC1;	yes	16	hda-1;	HDAC1;HDAC3;	HDAC1;HDAC3;	12	12	13
GRIA1	high	2	GWAS;MalaCard;	4	139	yes	17	Gria1;	yes	18	gria1a;	yes	13	GluRIA;GluRIB;	yes	13	glr-1;	Ir8a;Ir21a;GluRIIC;Ir25a;GluRIIA;GluRIIB;clumsy;Ir40a;Ir64a;GluRIA;Ir68a;Ir75a;Ir75c;Ir75d;Ir76a;Ir76b;Ir93a;KaiR1D;Grik;Ekar;CG11155;GluRIID;GluRIB;GluRIIE;Ir41a;Ir75b;	CG11155;Ekar;GluRIIA;GluRIIB;GluRIIC;GluRIID;GluRIIE;Ir25a;Ir64a;Ir75a;Ir76b;Ir7a;Ir7c;Ir7g;Ir84a;Ir8a;KaiR1D;	2	3	2
PTPN5	high	2	AGR;MalaCard;	4	27	yes	17	Ptpn5;	yes	16	ptpn5;	yes	3	PTP-ER;	yes	3	F47B3.7;egg-5;T22C1.8;F25H5.7;F20H11.4;ptpn-22;C02B10.6;C17H12.3;K07F5.8;F36H12.10;M05B5.1;T27A3.5;T28F4.3;	PTP-ER;CG42327;		15	14	14
AOC3	high	2	AGR;MalaCard;	4	92	yes	18	Aoc3;	yes	9	aoc1;
INSR	high	2	AGR;MalaCard;	4	685	yes	18	Insr;	yes	18	insra;	yes	14	InR;	yes	12	daf-2;	CG10702;Sdr;InR;	InR;	7	7	6
F13A1	high	2	GWAS;MalaCard;	4	332	yes	19	F13a1;	yes	16	f13a1b;	yes	11	Tg;				Tg;		6	6	9
CCL5	high	2	AGR;MalaCard;	4	784	yes	14	Ccl5;	yes	8	ccl35.1;LOC100000034;ccl35.2;
NOTCH4	high	2	AGR;MalaCard;	4	179	yes	15	Notch4;	yes	5	notch2;	yes	5	N;	yes	9	lin-12;glp-1;	N;crb;	crb;N;	10	9	8
HSPA1A	high	2	AGR;MalaCard;	4	588	yes	17	Hspa1a;	yes	13	hsp70.3;	yes	8	Hsc70-1;Hsc70-2;Hsc70-4;Hsp68;Hsp70Ab;Hsp70Bbb;	yes	11	hsp-1;	Hsc70-3;Hsc70-5;Hsc70-1;Hsc70-2;Hsc70-4;Hsp68;Hsp70Ab;Hsp70Ba;Hsp70Aa;Hsp70Bb;Hsp70Bc;Hsp70Bbb;	Hsc70-3;Hsc70-4;Hsc70-5;Hsp68;Hsp70Bbb;	96	119	120
CAPN2	high	2	AGR;MalaCard;	4	137	yes	20	Capn2;	yes	15	capn2l;	yes	12	CalpB;	yes	12	clp-1;clp-7;	CalpC;CalpA;CalpB;	CalpA;CalpB;	7	7	9
SLC2A3	high	2	AGR;MalaCard;	4	126	yes	18	Slc2a3;	yes	11	slc2a3a;slc2a3b;	yes	10	Glut1;	yes	14	fdgt-1;	sut1;Tret1-1;Tret1-2;Glut1;nebu;sut2;	sut1;	15	17	21
HSPA9	high	2	AGR;GWAS;	4	252	yes	20	Hspa9;	yes	19	hspa9;	yes	17	Hsc70-5;	yes	18	hsp-6;	Hsc70-3;Hsc70-5;Hsc70-1;Hsc70-2;Hsc70-4;Hsp68;Hsp70Ab;Hsp70Bbb;	Hsc70-3;Hsc70-4;Hsc70-5;Hsp68;Hsp70Bbb;	143	179	180
PEBP1	high	2	AGR;MalaCard;	4	226	yes	18	Pebp1;	yes	18	pebp1;	yes	16	CG10298;	yes	12	F40A3.3;	a5;CG6180;CG17919;CG7054;Pebp1;CG30060;		10	8	11
TPH1	high	2	AGR;MalaCard;	4	222	yes	17	Tph1;	yes	17	tph1a;	yes	15	Trhn;	yes	12	tph-1;	Trhn;ple;Hn;	ple;Trhn;	45	33	55
FGF1	high	2	AGR;MalaCard;	4	244	yes	18	Fgf1;	yes	11	fgf1a;	yes	4	bnl;	yes	3	let-756;	bnl;		4	3	3
SLC8A1	high	2	AGR;MalaCard;	4	123	yes	17	Slc8a1;	yes	13	slc8a1a;	yes	11	Calx;	yes	11	ncx-2;ncx-1;	Calx;	Calx;	20	16	11
SNRNP70	high	2	AGR;MalaCard;	4	98	yes	20	Snrnp70;	yes	15	snrnp70;	yes	13	snRNP-U1-70K;	yes	15	rnp-7;	snRNP-U1-70K;	snRNP-U1-70K;	12	16	12
DCHS2	high	2	GWAS;GWAS;MalaCard;	3	11	yes	12	Dchs2;	yes	8	dchs2;	yes	8	ds;	yes	9	cdh-1;	ds;ft;	ds;ft;	1	0	0
CIB1	high	2	AGR;MalaCard;	3	78	yes	19	Cib1;	yes	14	cib1;	yes	4	CG32812;Cib2;elm;CG14362;	yes	5	calm-1;chpf-2;	CG32812;Cib2;elm;	Cib2;	9	9	9
ENO1	high	2	AGR;MalaCard;	3	252	yes	18	Eno1;	yes	16	eno1a;	yes	16	Eno;	yes	15	enol-1;	Eno;		258	179	263
NEFM	high	2	AGR;MalaCard;	3	41	yes	16	Nefm;	yes	15	nefma;	yes	2	Lam;LamC;	yes	4	ifb-2;ifb-1;ifc-2;ifd-2;ifa-4;mua-6;ifa-3;ifd-1;	Lam;LamC;		17	19	20
FRMD4A	high	2	GWAS;GWAS;MalaCard;	3	18	yes	18	Frmd4a;	yes	16	frmd4a;	yes	2	Moe;Mer;CG34347;	yes	8	F07C6.4;	Moe;Mer;CG34347;	CG34347;Moe;	41	42	37
CTNND2	high	2	GWAS;MalaCard;	3	71	yes	19	Ctnnd2;	yes	15	ctnnd2a;ctnnd2b;	yes	12	p120ctn;	yes	11	jac-1;	p120ctn;	p120ctn;	44	37	28
IKBKB	high	2	AGR;MalaCard;	3	578	yes	18	Ikbkb;	yes	18	ikbkb;	yes	12	IKKbeta;	yes	2	Y39G8B.5;nekl-1;	IKKbeta;	IKKbeta;	2	3	4
PCMT1	high	2	AGR;MalaCard;	3	70	yes	17	Pcmt1;	yes	18	pcmt;	yes	16	Pcmt;	yes	15	pcm-1;	Pcmt;		13	18	28
STOX1	high	2	AGR;MalaCard;	3	27	yes	17	Stox1;	yes	18	stox1;	yes	8	ko;	yes	7	ham-1;	ko;	ko;	7	6	5
RAC1	high	2	GWAS;MalaCard;	3	1218	yes	17	Rac1;	yes	17	rac1a;	yes	14	Rac1;	yes	13	rac-2;	Cdc42;Rac1;Rac2;Mtl;	Cdc42;Rac1;Rac2;	41	34	30
EGF	high	2	AGR;MalaCard;	3	757	yes	19	Egf;	yes	15	egf;	yes	3	Lrp4;cue;	yes	4	rme-2;	Lrp4;cue;	Lrp4;	16	17	24
GCG	high	2	AGR;MalaCard;	3	337	yes	17	Gcg;	yes	14	gcgb;
AGT	high	2	AGR;GWAS;	3	1114	yes	15	Agt;	yes	18	agt;	yes	2	Spn77Ba;				Spn77Ba;		16	19	31
SELP	high	2	AGR;GWAS;GWAS;	3	418	yes	15	Selp;	yes	15	selp;	yes	3	hig;	yes	2	lev-9;	hig;		220	237	199
GSTO2	high	2	AGR;MalaCard;	3	67	yes	16	Gsto2;	yes	12	gsto2;	yes	14	GstO2;	yes	13	gsto-2;	GstO3;se;GstO2;GstO1;		22	15	28
TXN	high	2	GWAS;MalaCard;	3	377	yes	18	Txn1;	yes	18	txnb;	yes	16	Trx2;	yes	9	trx-1;	TrxT;dhd;Trx2;CG8517;CG8993;Txl;CG13473;		16	13	18
NAE1	high	2	AGR;MalaCard;	3	39	yes	19	Nae1;	yes	18	nae1;	yes	17	APP-BP1;	yes	15	ula-1;	APP-BP1;		8	7	5
DOCK3	high	2	GWAS;MalaCard;	3	25	yes	19	Dock3;	yes	16	dock3;	yes	15	spg;	yes	14	ced-5;	mbc;spg;	mbc;spg;	9	11	13
SLC18A3	high	2	AGR;MalaCard;	3	33	yes	17	Slc18a3;	yes	17	slc18a3a;	yes	17	VAChT;	yes	13	unc-17;	VAChT;prt;Vmat;	VAChT;Vmat;	34	29	20
CRH	high	2	AGR;MalaCard;	3	205	yes	18	Crh;	yes	16	crhb;
EIF2S1	high	2	AGR;MalaCard;	3	239	yes	16	Eif2s1;	yes	17	eif2s1b;	yes	15	eIF2alpha;	yes	15	eif-2alpha;
ERN1	high	2	GWAS;MalaCard;	3	298	yes	20	Ern1;	yes	13	ern1;	yes	14	Ire1;	yes	12	ire-1;	Ire1;		10	12	14
CASP9	high	2	AGR;MalaCard;	3	420	yes	19	Casp9;	yes	19	casp9;	yes	5	Dronc;	yes	4	csp-2;	Dredd;Strica;Dronc;Decay;	Dredd;Dronc;Strica;	3	2	4
CASP2	high	2	AGR;MalaCard;	3	165	yes	19	Casp2;	yes	17	casp2;	yes	6	Dronc;	yes	4	csp-2;ced-3;	Dredd;Dronc;	Dredd;Dronc;	5	5	7
BPTF	high	2	AGR;MalaCard;	2	53	yes	19	Bptf;	yes	18	bptf;	yes	14	E(bx);	yes	11	nurf-1;	E(bx);		16	15	13
ITPR1	high	2	AGR;MalaCard;	2	210	yes	18	Itpr1;	yes	17	itpr1b;	yes	16	Itpr;	yes	14	itr-1;	Itpr;	Itpr;	10	11	12
PTGS1	high	2	AGR;MalaCard;	2	250	yes	20	Ptgs1;	yes	18	ptgs1;	yes	4	CG4009;	yes	4	skpo-2;C46A5.4;R08F11.7;
SERPINF1	high	2	AGR;MalaCard;	2	316	yes	18	Serpinf1;	yes	19	serpinf1;	yes	3	Spn28B;Spn28Da;Spn42Db;Spn42De;Spn43Ad;Spn47C;Spn53F;Spn88Eb;Spn43Ab;Spn43Aa;Spn27A;nec;Spn55B;Spn88Ea;Spn42Da;Spn38F;Spn28F;Spn42Dd;Spn28Db;	yes	3	srp-1;srp-2;srp-6;	Spn28Da;Spn42De;Spn43Ad;Spn47C;Spn88Eb;Spn43Ab;Spn43Aa;Spn27A;nec;Spn55B;Spn88Ea;Spn42Da;Spn38F;Spn28F;Spn42Dd;Spn28Db;		22	27	57
PRKCB	high	2	AGR;GWAS;	2	395	yes	16	Prkcb;	yes	16	prkcbb;	yes	13	Pkc53E;	yes	14	pkc-2;	Pkcdelta;inaC;Pkc98E;Pkc53E;	inaC;Pkc98E;	53	53	40
MARCKS	high	2	GWAS;MalaCard;	2	97	yes	15	Marcks;	yes	13	marcksa;
SLC1A1	high	2	GWAS;MalaCard;	2	105	yes	19	Slc1a1;	yes	19	slc1a1;	yes	11	Eaat1;	yes	9	glt-4;	Eaat2;Eaat1;	Eaat1;	70	78	61
CSNK1E	high	2	AGR;MalaCard;	2	145	yes	17	Csnk1e;	yes	16	csnk1e;	yes	15	dco;	yes	10	kin-20;	CkIalpha;dco;	CG2577;CkIalpha;	108	92	53
PCSK1N	high	2	AGR;MalaCard;	2	19	yes	18	Pcsk1n;
HADHA	high	2	AGR;GWAS;	2	99	yes	18	Hadha;	yes	18	hadhaa;hadhab;	yes	17	Mtpalpha;	yes	16	ech-1.2;ech-1.1;	Mtpalpha;		42	33	44
C1S	high	2	GWAS;GWAS;MalaCard;	2	61	yes	17	C1s1;	yes	5	c1s.2;	yes	2	CG30371;CG4914;				CG30371;CG4914;		2	1	1
WT1	high	2	AGR;GWAS;	2	733	yes	16	Wt1;	yes	18	wt1a;	yes	2	CG42741;dar1;hkb;luna;	yes	3	klf-1;egrh-2;klf-3;	CG42741;dar1;hkb;luna;	CG42741;dar1;hkb;	1	1	1
CCR3	high	2	GWAS;MalaCard;	2	182	yes	16	Ccr3;	yes	9	ccr11.1;ccr2;	yes	2	AstC-R2;AstC-R1;AstA-R2;AstA-R1;	yes	3	npr-32;	AstC-R2;AstC-R1;AstA-R2;AstA-R1;		1	1	1
NDUFS3	high	2	AGR;GWAS;	2	42	yes	17	Ndufs3;	yes	18	ndufs3;	yes	16	ND-30;	yes	15	nuo-2;	ND-30;		39	28	34
C5AR1	high	2	AGR;MalaCard;	2	171	yes	19	C5ar1;	yes	10	c5ar1;
IGFBP2	high	2	AGR;GWAS;	2	279	yes	19	Igfbp2;	yes	17	igfbp2a;
PLAUR	high	2	GWAS;MalaCard;	2	613	yes	18	Plaur;	yes	4	ly6m2;negaly6;
REG1A	high	2	AGR;MalaCard;	2	93	yes	17	Reg1;	yes	7	eslec;	yes	3	CG12111;Lectin-galC1;CG8343;CG43055;	yes	5	clec-52;clec-86;Y38H6C.8;	CG12111;Lectin-galC1;CG8343;rgn;	Lectin-galC1;	156	202	338
PPP3R1	high	2	AGR;MalaCard;	2	73	yes	18	Ppp3r1;	yes	16	ppp3r1b;ppp3r1a;	yes	16	CanB;CanB2;	yes	16	cnb-1;	elm;CanB;CanB2;		80	81	51
SEMA3A	high	2	GWAS;MalaCard;	2	188	yes	16	Sema3a;	yes	16	sema3ab;	yes	7	Sema2a;	yes	4	mab-20;smp-1;	Sema1a;Sema2a;Sema1b;Sema2b;	Sema1a;Sema1b;Sema2a;Sema2b;	16	14	11
CACNA1G	high	2	GWAS;GWAS;MalaCard;	2	67	yes	18	Cacna1g;	yes	17	cacna1g;	yes	13	Ca-alpha1T;	yes	11	cca-1;	Ca-alpha1T;	Ca-alpha1T;	44	41	24
PAK1	high	2	AGR;GWAS;	2	509	yes	19	Pak1;	yes	16	pak1;	yes	15	Pak;	yes	14	pak-1;	Pak3;Pak;	Pak;Pak3;	19	22	16
CALM1	high	2	AGR;MalaCard;	2	514	yes	18	Calm1;	yes	12	calm2b;calm2a;	yes	14	Cam;	yes	14	cmd-1;	Cam;CG5024;CG17770;Acam;Eip63F-1;CG30378;	azot;Cam;	194	160	70
MAPK10	high	2	AGR;MalaCard;	2	99	yes	16	Mapk10;	yes	15	mapk10;	yes	14	bsk;	yes	13	jnk-1;	bsk;	bsk;	27	27	23
GDNF	high	2	AGR;MalaCard;	2	233	yes	18	Gdnf;	yes	19	gdnfa;
CSF1R	high	2	ClinVar;MalaCard;	2	249	yes	18	Csf1r;	yes	14	csf1ra;	yes	5	Pvr;	yes	5	W04G5.10;kin-30;ver-3;Y50D4B.6;	Pvr;	Pvr;	9	9	11
SORCS3	high	2	GWAS;MalaCard;	2	14	yes	18	Sorcs3;	yes	13	sorcs3a;
EP300	high	2	AGR;MalaCard;	2	1260	yes	18	Ep300;	yes	16	ep300b;	yes	15	nej;	yes	13	cbp-1;	nej;	nej;	15	18	10
ANG	high	2	AGR;GWAS;	2	215	yes	17	Ang;	yes	12	rnasel2;
SNCG	high	2	AGR;MalaCard;	2	115	yes	19	Sncg;	yes	16	sncga;
MT-ND1	high	2	MalaCard;UniProt;	2	135	yes	17	ND1;	yes	16	ND1;	yes	13	ND1;	yes	2	ND1;
SNAP91	high	2	AGR;MalaCard;	2	28	yes	19	Snap91;	yes	15	snap91a;	yes	12	lap;	yes	9	unc-11;	lap;	lap;	30	26	18
LPA	high	2	AGR;MalaCard;	2	498	yes	9	Plg;	yes	9	plg;	yes	2	CG33458;CG33459;	yes	3	try-1;	CG33458;CG33459;		0	0	0
CDC42	high	2	AGR;MalaCard;	2	685	yes	14	Cdc42;	yes	12	cdc42;	yes	12	Cdc42;	yes	13	cdc-42;	Cdc42;Rac1;Rac2;Mtl;	Cdc42;Rac1;Rac2;	41	34	30
CASP12	high	2	AGR;GWAS;	2	41	yes	9	Casp12;	yes	8	caspa;casp23;	yes	2	Dredd;Dcp-1;Dronc;Decay;Drice;	yes	3	csp-1;	Dredd;Dcp-1;Dronc;Decay;Drice;	Dcp-1;Dredd;Drice;Dronc;	5	4	5
AGRN	high	2	GWAS;MalaCard;	2	67	yes	19	Agrn;	yes	17	agrn;	yes	4	SP2353;	yes	12	agr-1;	SP2353;		28	22	15
FGFR3	high	2	GWAS;MalaCard;	1	587	yes	15	Fgfr3;	yes	17	fgfr3;	yes	15	htl;	yes	13	egl-15;	btl;htl;Wsck;	btl;htl;	3	3	4
HDAC9	high	2	GWAS;GWAS;MalaCard;	1	166	yes	11	Hdac9;	yes	9	hdac5;	yes	14	HDAC4;	yes	12	hda-4;	HDAC4;HDAC6;	HDAC4;HDAC6;	30	32	38
MAPK9	high	2	AGR;MalaCard;	1	239	yes	19	Mapk9;	yes	12	mapk9;	yes	13	bsk;	yes	12	jnk-1;	bsk;	bsk;	27	27	23
ATP5PF	high	2	ClinVar;GWAS;GWAS;	1	31	yes	18	Atp5pf;	yes	18	atp5pf;	yes	16	ATPsynCF6;	yes	5	atp-4;	ATPsynCF6L;ATPsynCF6;	ATPsynCF6;	110	70	75
UBXN4	high	2	OMIM;GWAS;	1	9	yes	17	Ubxn4;	yes	10	ubxn4;	yes	13	CG8042;	yes	15	ubxn-4;	CG8042;		35	39	32
PNMT	high	2	AGR;MalaCard;	1	45	yes	19	Pnmt;	yes	7	zgc:64002;				yes	10	anmt-2;anmt-3;
ADAMTS1	high	2	ClinVar;GWAS;GWAS;	1	107	yes	19	Adamts1;	yes	15	adamts1;	yes	7	AdamTS-A;	yes	8	gon-1;	AdamTS-B;AdamTS-A;	AdamTS-A;	4	3	3
FIS1	high	2	AGR;MalaCard;	1	75	yes	17	Fis1;	yes	15	fis1;	yes	15	Fis1;	yes	12	fis-2;	Fis1;		58	62	37
AIFM1	high	2	AGR;MalaCard;	1	245	yes	18	Aifm1;	yes	18	aifm1;	yes	17	AIF;	yes	16	wah-1;	AIF;		6	8	7
ERCC2	high	2	AGR;GWAS;GWAS;	1	848	yes	19	Ercc2;	yes	18	ercc2;	yes	17	Xpd;	yes	18	xpd-1;	Xpd;		1	2	2
SERPINE2	high	2	AGR;MalaCard;	1	100	yes	19	Serpine2;	yes	18	serpine2;	yes	5	Spn42De;Spn55B;Spn42Da;Spn42Dd;	yes	6	srp-2;	Spn28Da;Spn31A;Spn42Dc;Spn42De;Spn43Ab;Spn43Aa;Spn27A;nec;Spn55B;Spn42Da;Spn38F;Spn28F;Spn42Dd;Spn28Db;		22	28	56
SPPL2A	high	2	GWAS;GWAS;MalaCard;	1	16	yes	17	Sppl2a;	yes	5	sppl2;	yes	2	Spp;SppL;	yes	11	imp-1;	Spp;SppL;		14	14	19
ATM	high	2	AGR;GWAS;GWAS;	1	1486	yes	17	Atm;	yes	17	atm;	yes	12	tefu;	yes	10	atm-1;	tefu;	tefu;	1	1	1
TM2D1	high	2	AGR;MalaCard;	1	4	yes	18	Tm2d1;	yes	16	tm2d1;	yes	15	bisc;	yes	15	Y66D12A.21;	bisc;		18	19	17
FADD	high	2	AGR;MalaCard;	1	327	yes	18	Fadd;	yes	14	fadd;	yes	5	Fadd;	yes	2	unc-44;	Fadd;		3	4	4
APOA4	high	2	AGR;MalaCard;	1	192	yes	17	Apoa4;	yes	13	apoa4b.1;
GLUD1	high	2	AGR;MalaCard;	1	144	yes	17	Glud1;	yes	18	glud1a;	yes	17	Gdh;	yes	16	gdh-1;	bb8;Gdh;		218	122	95
PSMA1	high	2	GWAS;MalaCard;	1	105	yes	18	Psma1;	yes	16	psma1;	yes	17	Prosalpha6T;	yes	17	pas-6;	Prosalpha6;Prosalpha6T;		15	15	19
EEF2	high	2	AGR;MalaCard;	1	127	yes	20	Eef2;	yes	14	eef2l2;	yes	17	eEF2;	yes	15	eef-2;	eEF2;CG4849;		262	322	451
APOC2	high	2	GWAS;GWAS;MalaCard;	1	126	yes	17	Apoc2;	yes	10	apoc2;
PSMC6	high	2	GWAS;MalaCard;	1	104	yes	19	Psmc6;	yes	18	psmc6;	yes	17	Rpt4;	yes	15	rpt-4;	Rpt4;	Rpt4;	44	38	53
CYCS	high	2	GWAS;GWAS;MalaCard;	1	143	yes	19	Cycs;	yes	16	cycsb;	yes	15	Cyt-c-p;	yes	17	cyc-2.2;	Cyt-c-d;Cyt-c-p;		522	254	178
SLC8A2	high	2	AGR;MalaCard;	1	15	yes	19	Slc8a2;	yes	16	slc8a2b;	yes	14	Calx;	yes	12	ncx-2;	Calx;	Calx;	20	16	11
UQCRC1	high	2	AGR;MalaCard;	1	34	yes	20	Uqcrc1;	yes	15	uqcrc1;	yes	11	UQCR-C1;	yes	13	mppb-1;	UQCR-C1;		573	400	437
HSF1	high	2	AGR;MalaCard;	1	404	yes	18	Hsf1;	yes	16	hsf1;	yes	14	Hsf;	yes	12	hsf-1;	Hsf;	Hsf;	9	11	13
UBE2L3	high	2	GWAS;GWAS;MalaCard;	1	323	yes	16	Ube2l3;	yes	16	ube2l3b;	yes	14	Ubc10;	yes	13	ubc-18;	Ubc10;CG17030;Ubc84D;	Ubc10;	19	15	15
TSC2	high	2	AGR;MalaCard;	1	459	yes	17	Tsc2;	yes	15	tsc2;	yes	16	gig;	yes	2	F53A10.2;	gig;	gig;	5	5	6
CCR1	high	2	AGR;MalaCard;	1	146	yes	16	Ccr1;	yes	9	ccr2;				yes	3	npr-20;npr-32;
CALML5	high	2	AGR;MalaCard;	1	24	yes	11	Calm4;	yes	5	calm2a;	yes	4	Cam;	yes	5	cal-3;cmd-1;cal-1;cal-2;	Cam;CG13526;Eip63F-1;	Cam;	388	319	140
APC	high	2	AGR;MalaCard;	1	920	yes	18	Apc;	yes	15	apc;	yes	10	Apc;	yes	7	1-Apr;	Apc2;Apc;	Apc;	8	8	8
CAST	high	2	AGR;MalaCard;	1	92	yes	18	Cast;	yes	14	cast;
KRAS	high	2	GWAS;MalaCard;	1	2960	yes	17	Kras;	yes	16	kras;	yes	13	Ras85D;	yes	13	let-60;	Rap1;Ras64B;Ras85D;	Rap1;Ras85D;	65	57	44
CALM3	high	2	GWAS;MalaCard;	1	172	yes	13	Calm2;	yes	14	calm3b;	yes	13	Cam;	yes	13	cmd-1;	Cam;CG5024;CG17770;Acam;Eip63F-1;CG30378;	azot;Cam;	194	160	70
SLC25A4	high	2	AGR;MalaCard;	1	121	yes	19	Slc25a4;	yes	15	slc25a4;	yes	15	sesB;	yes	14	ant-1.3;	sesB;Ant2;	sesB;	1150	643	343
L1CAM	high	2	AGR;MalaCard;	1	300	yes	18	L1cam;	yes	13	l1camb;	yes	12	Nrg;	yes	10	sax-7;	Nrg;	Nrg;	21	16	13
IREB2	high	2	AGR;MalaCard;	1	84	yes	18	Ireb2;	yes	18	ireb2;	yes	11	Irp-1B;Irp-1A;	yes	11	aco-1;	Irp-1B;Irp-1A;		11	13	24
BIRC3	high	2	GWAS;MalaCard;	1	279	yes	18	Birc3;	yes	15	birc2;	yes	14	Diap2;	yes	6	exc-14;bir-2;	Diap2;Diap1;	Diap1;	19	19	23
ATF2	high	2	AGR;MalaCard;	1	264	yes	16	Atf2;	yes	18	atf2;	yes	8	Atf-2;	yes	3	fos-1;	Atf-2;		6	5	5
CRHR1	high	2	GWAS;MalaCard;	1	270	yes	20	Crhr1;	yes	16	crhr1;	yes	17	Dh44-R2;Dh44-R1;	yes	10	seb-3;	Pdfr;hec;Dh44-R2;Dh31-R;Dh44-R1;	Pdfr;	8	9	7
GSR	high	2	AGR;MalaCard;	0	60	yes	19	Gsr;	yes	18	gsr;	yes	7	Trxr2;	yes	16	gsr-1;	Trxr1;	Trxr1;	40	33	53
BARHL1	high	2	AGR;MalaCard;	0	4	yes	18	Barhl1;	yes	17	barhl1b;	yes	12	B-H2;	yes	13	ceh-31;	CG11085;B-H2;B-H1;		1	1	1
KLC2	high	2	AGR;MalaCard;	0	21	yes	18	Klc2;	yes	6	klc1a;	yes	12	Klc;	yes	11	klc-2;	Klc;		30	33	36
CYYR1	high	2	ClinVar;GWAS;	0	5	yes	17	Cyyr1;	yes	15	cyyr1;
LAMP1	high	2	GWAS;MalaCard;	0	160	yes	17	Lamp1;	yes	14	lamp1a;	yes	11	Lamp1;	yes	8	lmp-2;	Lamp1;	Lamp1;	374	341	294
MRPL39	high	2	ClinVar;GWAS;GWAS;	0	7	yes	17	Mrpl39;	yes	14	mrpl39;	yes	15	mRpL39;	yes	12	mrpl-39;	mRpL39;		3	2	4
BAD	high	2	AGR;MalaCard;	0	279	yes	16	Bad;	yes	11	badb;	yes	2	CG15530;				CG15530;		0	0	0
NR3C2	high	2	GWAS;GWAS;MalaCard;	0	268	yes	17	Nr3c2;	yes	15	nr3c2;	yes	3	ERR;	yes	2	nhr-62;nhr-49;nhr-88;nhr-19;nhr-80;nhr-92;nhr-87;nhr-46;nhr-105;nhr-100;nhr-67;nhr-15;nhr-101;nhr-51;nhr-53;nhr-60;nhr-102;nhr-145;nhr-40;fax-1;sex-1;nhr-71;nhr-91;nhr-76;nhr-154;nhr-136;nhr-157;nhr-158;nhr-124;nhr-260;nhr-164;nhr-166;nhr-173;nhr-137;nhr-	ERR;		4	6	7
NDUFB8	high	2	AGR;MalaCard;	0	16	yes	17	Ndufb8;	yes	18	ndufb8;	yes	16	ND-ASHI;	yes	11	ndub-8;	ND-ASHI;		27	20	21
COX5A	high	2	GWAS;MalaCard;	0	24	yes	17	Cox5a;	yes	17	cox5aa;	yes	16	COX5A;	yes	14	cox-5A;	COX5A;	COX5A;	648	400	346
CYP51A1	high	2	AGR;GWAS;GWAS;	0	36	yes	19	Cyp51;	yes	17	cyp51;	yes	2	Cyp4g15;Cyp4aa1;Cyp312a1;	yes	2	cyp-44A1;cyp-37A1;cyp-29A2;	Cyp4g15;Cyp4aa1;Cyp312a1;		13	14	16
MDM4	high	2	AGR;GWAS;	0	312	yes	18	Mdm4;	yes	18	mdm4;
PLCD1	high	2	AGR;ClinVar;	0	78	yes	19	Plcd1;	yes	16	plcd1b;	yes	6	sl;Plc21C;	yes	14	plc-4;	norpA;sl;Plc21C;	norpA;Plc21C;	78	63	40
PHACTR2	high	2	AGR;MalaCard;	0	8	yes	18	Phactr2;	yes	11	phactr2;	yes	12	CG32264;	yes	10	phac-1;	CG32264;		30	32	22
HRAS	high	2	AGR;MalaCard;	0	787	yes	17	Hras;	yes	16	hrasb;	yes	14	Ras85D;	yes	14	let-60;	Rap1;Ras64B;Ras85D;	Rap1;Ras85D;	65	57	44
KIF5C	high	2	AGR;MalaCard;	0	24	yes	17	Kif5c;	yes	17	kif5c;	yes	14	Khc;	yes	14	unc-116;	Khc;CG10845;	Khc;	14	13	13
FXYD6	high	2	AGR;GWAS;	0	12	yes	16	Fxyd6;	yes	15	fxyd6;
IRS2	high	2	AGR;MalaCard;	0	241	yes	19	Irs2;	yes	17	irs2a;	yes	11	chico;	yes	2	ist-1;	chico;	chico;	16	18	18
ATP7A	high	2	AGR;MalaCard;	0	178	yes	18	Atp7a;	yes	17	atp7a;	yes	15	ATP7;	yes	14	cua-1;	ATP7;	ATP7;	8	8	8
ATG13	high	2	GWAS;GWAS;MalaCard;	0	73	yes	18	Atg13;	yes	18	atg13;	yes	13	Atg13;	yes	9	atg-13;	Atg13;		15	13	16
FGFR1	high	2	AGR;MalaCard;	0	712	yes	18	Fgfr1;	yes	15	fgfr1a;	yes	13	htl;	yes	11	egl-15;	btl;htl;Wsck;	btl;htl;	3	3	4
DNAJA2	high	2	AGR;GWAS;	0	47	yes	20	Dnaja2;	yes	17	dnaja2a;	yes	9	Droj2;	yes	17	dnj-19;	DnaJ-H;CG12020;CG7133;Droj2;	Droj2;	72	69	53
PSMC5	high	2	AGR;MalaCard;	0	184	yes	20	Psmc5;	yes	18	psmc5;	yes	16	Rpt6;	yes	17	rpt-6;	Rpt6;Rpt6R;	Rpt6R;	14	14	19
PSMC3	high	2	GWAS;MalaCard;	0	132	yes	16	Psmc3;	yes	16	psmc3;	yes	15	Rpt5;	yes	15	rpt-5;	Rpt5;		32	30	32
COQ2	high	2	OMIM;ClinVar;	0	35	yes	16	Coq2;	yes	18	coq2;	yes	16	Coq2;	yes	15	coq-2;	Coq2;		4	4	4
TIMP2	high	2	AGR;GWAS;GWAS;	0	496	yes	19	Timp2;	yes	17	timp2a;	yes	14	Timp;	yes	10	cri-2;	Timp;	Timp;	13	18	24
NTRK3	high	2	GWAS;MalaCard;	0	181	yes	17	Ntrk3;	yes	18	ntrk3a;	yes	2	Ror;otk;Nrk;	yes	2	W04G5.10;cam-1;kin-15;ark-1;hir-1;scd-2;F09G2.1;kin-30;kin-9;ver-3;egl-15;sid-3;trk-1;R09D1.13;Y50D4B.6;	Ror;otk;Nrk;	Nrk;otk;	2	3	2
KLC4	high	2	AGR;MalaCard;	0	8	yes	20	Klc4;	yes	7	klc4;	yes	12	Klc;	yes	11	klc-2;	Klc;		30	33	36
NOTCH2NLC	high	2	OMIM;ClinVar;	0	27	yes	2	Notch2;	yes	3	notch2;	yes	2	N;	yes	3	dsl-4;	N;	N;	3	2	2
PICALM	moderate	1	GWAS	74	137	yes	18	Picalm;	yes	18	picalma;	yes	15	lap;	yes	12	unc-11;	lap;	lap;	30	26	18
BIN1	moderate	1	GWAS	66	194	yes	18	Bin1;	yes	15	bin1b;	yes	13	Amph;	yes	15	amph-1;	Amph;	Amph;	73	57	45
CD33	moderate	1	GWAS	36	127	yes	15	Cd33;	yes	5	si:ch73-380l3.2;LOC101884840;LOC108179236;	yes	2	CG45263;				CG45263;		13	13	9
VEGFA	moderate	1	AGR	26	5149	yes	15	Vegfa;	yes	13	vegfab;	yes	4	Pvf1;	yes	4	pvf-1;	Pvf1;Pvf2;Pvf3;	Pvf1;Pvf3;	7	5	5
SIRT1	moderate	1	AGR	24	1724	yes	19	Sirt1;	yes	18	sirt1;	yes	15	Sirt1;	yes	11	sir-2.1;	Sirt1;Sirt2;		15	17	16
TF	moderate	1	BioLitMine	23	368	yes	18	Trf;	yes	14	tfa;	yes	10	Tsf2;				Tsf1;Tsf3;Tsf2;		100	129	688
CHI3L1	moderate	1	BioLitMine	23	553	yes	18	Chi3l1;	yes	7	chia.6;chia.4;chia.2;chia.3;	yes	8	Cht8;Cht7;Cht4;	yes	9	cht-1;	Cht11;Idgf4;Cht6;Idgf1;Idgf2;Idgf3;Idgf6;Idgf5;Cht8;Cht2;Cht7;Cht5;Cht12;Cht10;		51	58	113
CRP	moderate	1	BioLitMine	19	2424	yes	19	Crp;	yes	10	crp2;
DAPK1	moderate	1	BioLitMine	18	262	yes	19	Dapk1;	yes	19	dapk1;	yes	2	sqa;CaMKI;Obsc;CG17528;	yes	14	dapk-1;	sqa;CaMKI;Obsc;CG17528;	CaMKI;CG17528;	18	17	18
ABCB1	moderate	1	GWAS	18	2513	yes	19	Abcb1a;	yes	14	abcb4;	yes	14	Mdr50;	yes	16	pgp-9;	Mdr49;Mdr50;CG10226;Mdr65;		9	7	8
CCL2	moderate	1	BioLitMine	16	1595	yes	17	Ccl12;	yes	7	ccl38a.4;
NLRP3	moderate	1	BioLitMine	16	1232	yes	18	Nlrp3;	yes	7	si:dkey-7i4.1;nlrp3;	yes	2	CG8197;					CG8197;
NRGN	moderate	1	AGR	15	59	yes	14	Nrgn;	yes	8	nrgna;	yes	3	igl;				igl;		85	68	37
ADIPOQ	moderate	1	AGR	14	2435	yes	18	Adipoq;	yes	15	adipoqb;				yes	2	rol-1;col-92;col-110;col-133;col-105;col-93;col-94;
CYP19A1	moderate	1	AGR	14	802	yes	20	Cyp19a1;	yes	18	cyp19a1a;	yes	5	Cyp4ac1;	yes	4	cyp-37A1;cyp-31A2;cyp-32A1;cyp-37B1;cyp-29A4;cyp-31A3;cyp-29A3;	Cyp4d1;Cyp4d2;Cyp4s3;Cyp4ac1;Cyp4ac3;Cyp4e3;Cyp4e2;Cyp4aa1;Cyp4d20;Cyp4d8;Cyp4c3;Cyp4e1;Cyp4d14;		8	7	12
WWC1	moderate	1	GWAS	14	110	yes	18	Wwc1;	yes	18	wwc1;	yes	15	kibra;				kibra;		12	9	8
MMP3	moderate	1	GWAS	14	760	yes	17	Mmp3;	yes	7	mmp13b;mmp20b;	yes	8	Mmp1;	yes	11	zmp-3;	Mmp2;Mmp1;	Mmp1;Mmp2;	18	16	13
TFAM	moderate	1	AGR	14	209	yes	19	Tfam;	yes	19	tfam;	yes	13	TFAM;	yes	10	hmg-5;	TFAM;tHMG2;	TFAM;	4	5	5
TMEM106B	moderate	1	GWAS	13	74	yes	17	Tmem106b;	yes	16	tmem106bb;
LEP	moderate	1	AGR	13	1881	yes	17	Lep;	yes	6	lepa;
MARK1	moderate	1	BioLitMine	12	39	yes	18	Mark1;	yes	10	mark1;	yes	12	par-1;	yes	12	par-1;	KP78b;KP78a;par-1;	par-1;	26	26	24
IFNG	moderate	1	BioLitMine	12	2112	yes	17	Ifng;	yes	7	ifng1;
PPARGC1A	moderate	1	AGR	11	778	yes	18	Ppargc1a;	yes	18	ppargc1a;	yes	9	srl;				srl;		3	5	3
PLCG2	moderate	1	GWAS	11	149	yes	16	Plcg2;	yes	5	plcg1;plch2b;plcg2;plcd3b;plcl1;si:ch211-260p9.3;plcd3a;	yes	12	sl;	yes	12	plc-3;	sl;Plc21C;	Plc21C;	11	11	12
AQP4	moderate	1	AGR	11	357	yes	18	Aqp4;	yes	17	aqp4;	yes	13	Drip;	yes	9	aqp-4;	Drip;Prip;Eglp1;Eglp2;Eglp4;		30	29	59
MMP2	moderate	1	AGR	10	1935	yes	17	Mmp2;	yes	18	mmp2;	yes	5	Mmp2;Mmp1;	yes	7	zmp-3;	Mmp2;Mmp1;	Mmp1;Mmp2;	18	16	13
GRM5	moderate	1	BioLitMine	10	121	yes	15	Grm5;	yes	15	grm5b;	yes	5	mGluR;	yes	10	mgl-2;	mtt;mGluR;	mGluR;	5	4	3
MS4A6A	moderate	1	GWAS	10	17	yes	16	Ms4a6d;	yes	3	tmem176l.3a;
CD36	moderate	1	AGR	10	520	yes	18	Cd36;	yes	19	cd36;	yes	9	Snmp2;	yes	13	scav-2;	crq;santa-maria;pes;CG7227;CG2736;emp;CG3829;dsb;Snmp2;CG10345;Snmp1;ninaD;	crq;dsb;ninaD;santa-maria;Snmp1;	22	29	44
CD2AP	moderate	1	GWAS	10	97	yes	18	Cd2ap;	yes	17	cd2ap;	yes	11	cindr;	yes	15	cdap-2;	cindr;	cindr;	33	33	29
TLR2	moderate	1	MalaCard	9	1576	yes	19	Tlr2;	yes	19	tlr2;	yes	10	Toll-9;	yes	5	tol-1;	Tehao;Toll-7;18w;Toll-6;Toll-9;Tl;Tollo;	18w;Tl;Toll-6;Toll-7;Tollo;	6	5	7
P2RX7	moderate	1	MalaCard	9	518	yes	19	P2rx7;	yes	14	p2rx7;
SERPINE1	moderate	1	GWAS	9	1486	yes	19	Serpine1;	yes	18	serpine1;	yes	3	Spn28B;Spn28Da;Spn31A;Spn42Db;Spn42Dc;Spn42De;Spn43Ad;Spn47C;Spn53F;Spn88Eb;Spn43Ab;Spn43Aa;Spn27A;nec;Spn55B;Spn88Ea;Spn42Da;Spn38F;Spn28F;Spn42Dd;Spn28Db;	yes	5	srp-2;	Spn28Da;Spn31A;Spn42Dc;Spn42De;Spn43Ad;Spn47C;Spn88Eb;Spn43Ab;Spn43Aa;Spn27A;nec;Spn55B;Spn88Ea;Spn42Da;Spn38F;Spn28F;Spn42Dd;Spn28Db;		20	24	51
ADORA2A	moderate	1	MalaCard	9	390	yes	16	Adora2a;	yes	16	adora2aa;	yes	9	AdoR;	yes	7	ador-1;	AdoR;	AdoR;	2	2	2
PRKCD	moderate	1	OMIM	9	663	yes	19	Prkcd;	yes	18	prkcda;	yes	14	Pkcdelta;	yes	15	tpa-1;	Pkcdelta;Pkc98E;Pkc53E;	Pkc98E;	32	30	19
CHRNB2	moderate	1	MalaCard	9	115	yes	19	Chrnb2;	yes	18	chrnb2;	yes	5	nAChRalpha1;	yes	5	unc-29;acr-3;acr-8;lev-8;	nAChRalpha3;nAChRbeta1;nAChRalpha4;nAChRalpha1;nAChRalpha2;nAChRbeta2;NtR;		24	26	17
ABCA2	moderate	1	MalaCard	9	38	yes	19	Abca2;	yes	8	abca2;	yes	7	Abca3;	yes	10	abt-2;	CG1494;Abca3;CG11147;Eato;CG8908;CG42816;osy;snu;ldd;	Abca3;CG11147;	10	10	12
COL25A1	moderate	1	GWAS	9	19	yes	17	Col25a1;	yes	3	col25a1;				yes	2	col-53;col-74;dpy-2;col-38;col-79;sqt-1;rol-1;col-90;emb-9;col-104;col-107;col-110;col-113;col-121;col-123;col-129;col-140;col-149;col-151;col-153;lon-3;col-177;col-41;mec-5;let-2;col-150;col-99;col-54;col-64;col-156;col-69;col-75;col-65;col-49;col-47;
IL1RN	moderate	1	MalaCard	9	1002	yes	19	Il1rn;	yes	4	il1b;
HCRT	moderate	1	MalaCard	9	145	yes	18	Hcrt;	yes	14	hcrt;
NFKB1	moderate	1	MalaCard	9	3292	yes	18	Nfkb1;	yes	12	nfkb1;	yes	11	Rel;	yes	4	ikb-1;	Dif;dl;Rel;CG42534;	dl;Rel;	14	17	24
CRYAB	moderate	1	MalaCard	9	354	yes	17	Cryab;	yes	12	cryaba;	yes	14	l(2)efl;	yes	10	hsp-12.2;hsp-17;	CG14207;CG13133;l(2)efl;CG7409;Hsp67Bc;CG4461;Hsp26;Hsp67Ba;Hsp23;Hsp22;		43	33	24
CHRM1	moderate	1	MalaCard	8	112	yes	19	Chrm1;	yes	9	chrm1a;	yes	14	mAChR-A;	yes	12	gar-3;	mAChR-A;	mAChR-A;	38	36	23
HLA-A	moderate	1	OMIM	8	1537	yes	13	H2-D1;	yes	11	mhc1zca;
HDAC6	moderate	1	MalaCard	8	436	yes	20	Hdac6;	yes	18	hdac6;	yes	16	HDAC6;	yes	14	hda-6;	HDAC4;HDAC6;	HDAC4;HDAC6;	30	32	38
ABL1	moderate	1	MalaCard	8	865	yes	19	Abl1;	yes	15	abl1;	yes	12	Abl;	yes	10	abl-1;	Abl;	Abl;	10	10	7
ATP7B	moderate	1	GWAS	8	356	yes	18	Atp7b;	yes	11	atp7b;	yes	15	ATP7;	yes	14	cua-1;	ATP7;	ATP7;	8	8	8
INPP5D	moderate	1	GWAS	8	149	yes	16	Inpp5d;	yes	17	inpp5d;	yes	3	CG9784;CG6805;Synj;	yes	3	unc-26;	CG9784;CG6805;Synj;	Synj;	26	24	26
TREM1	moderate	1	GWAS	8	244	yes	18	Trem1;
S100A9	moderate	1	MalaCard	8	583	yes	17	S100a9;	yes	2	s100a1;s100t;s100z;s100w;
DKK1	moderate	1	MalaCard	8	505	yes	19	Dkk1;	yes	18	dkk1b;
MIF	moderate	1	MalaCard	8	774	yes	17	Mif;	yes	18	mif;				yes	13	mif-1;
TYROBP	moderate	1	ClinVar	8	93	yes	17	Tyrobp;	yes	13	tyrobp;
EPHA1	moderate	1	GWAS	7	65	yes	18	Epha1;	yes	8	epha2a;	yes	8	Eph;	yes	8	vab-1;	Eph;	Eph;	17	18	14
TTBK1	moderate	1	MalaCard	7	20	yes	20	Ttbk1;	yes	15	ttbk1b;ttbk1a;	yes	9	Asator;	yes	13	ttbk-7;	Asator;		27	23	17
CP	moderate	1	MalaCard	7	192	yes	19	Cp;	yes	18	cp;	yes	5	stw;	yes	3	F21D5.3;	Mco1;stw;Mco3;Mco4;		2	1	1
TREML2	moderate	1	GWAS	7	17	yes	17	Treml2;
PINK1	moderate	1	MalaCard	7	484	yes	17	Pink1;	yes	18	pink1;	yes	13	Pink1;	yes	12	pink-1;	Pink1;	Pink1;	33	42	46
HTR2C	moderate	1	MalaCard	7	269	yes	19	Htr2c;	yes	12	htr2cl1;	yes	8	5-HT2A;5-HT2B;	yes	4	ser-1;	5-HT2A;5-HT2B;		6	6	5
ALOX5	moderate	1	MalaCard	7	301	yes	17	Alox5;	yes	18	alox5a;
NR1H2	moderate	1	MalaCard	7	159	yes	18	Nr1h2;	yes	6	nr1h3;	yes	12	EcR;	yes	5	nhr-118;	EcR;	EcR;	7	8	6
IL33	moderate	1	AGR	7	711	yes	15	Il33;
GSAP	moderate	1	OMIM	7	9	yes	17	Gsap;	yes	10	gsap;	yes	16	pigeon;				pigeon;	pigeon;	2	2	2
VDAC1	moderate	1	MalaCard	7	254	yes	18	Vdac1;	yes	18	vdac1;	yes	14	porin;	yes	15	vdac-1;	CG17139;Porin2;porin;CG17140;	porin;	70	41	43
PTK2B	moderate	1	GWAS	7	309	yes	18	Ptk2b;	yes	17	ptk2ba;	yes	11	Fak;	yes	11	kin-32;	Fak;	Fak;	7	5	7
REST	moderate	1	OMIM	7	240	yes	18	Rest;	yes	12	rest;	yes	3	hb;				hb;	hb;	2	1	1
SIRT3	moderate	1	AGR	7	351	yes	20	Sirt3;	yes	18	sirt3;	yes	7	Sirt2;	yes	5	sir-2.1;	Sirt1;Sirt2;		15	17	16
HSPA4	moderate	1	MalaCard	7	727	yes	20	Hspa4;	yes	17	hspa4b;hspa4a;	yes	17	Hsp110;	yes	17	hsp-110;	Hsp110;		34	40	37
CFL1	moderate	1	MalaCard	7	267	yes	17	Cfl1;	yes	10	cfl1;	yes	12	CG6873;tsr;	yes	11	unc-60;	tsr;	CG6873;tsr;	127	131	154
KCNIP3	moderate	1	MalaCard	7	67	yes	18	Kcnip3;	yes	16	kcnip3b;	yes	11	CG5890;	yes	7	ncs-7;	CG44422;Frq1;Frq2;Nca;CG7646;CG5890;	Frq1;Frq2;	36	31	16
CCR2	moderate	1	GWAS	7	526	yes	13	Ccr2;	yes	12	ccr2;si:ch211-207g17.3;				yes	2	npr-16;trhr-1;npr-35;npr-10;npr-22;npr-32;
QPCT	moderate	1	MalaCard	6	34	yes	20	Qpct;	yes	16	qpct;	yes	16	isoQC;	yes	14	H27A22.1;	QC;isoQC;		6	4	8
PILRA	moderate	1	GWAS	6	24	yes	17	Pilra;
IGF2	moderate	1	AGR	6	704	yes	17	Igf2;	yes	18	igf2b;	yes	2	Ilp1;Ilp5;				Ilp1;Ilp5;		5	5	8
UNC5C	moderate	1	UniProt	6	40	yes	18	Unc5c;	yes	12	unc5ca;	yes	17	unc-5;	yes	14	unc-5;	unc-5;	unc-5;	4	4	4
RAB5A	moderate	1	MalaCard	6	267	yes	17	Rab5a;	yes	17	rab5ab;	yes	12	Rab5;	yes	13	rab-5;	Rab5;	Rab5;	98	114	87
SST	moderate	1	MalaCard	6	113	yes	17	Sst;	yes	18	sst1.1;
CNR2	moderate	1	MalaCard	6	259	yes	18	Cnr2;	yes	12	cnr2;
DISC1	moderate	1	GWAS	6	276	yes	17	Disc1;	yes	14	disc1;
DNMBP	moderate	1	MalaCard	6	21	yes	17	Dnmbp;	yes	18	dnmbp;	yes	3	sif;	yes	10	dnbp-1;	sif;	sif;	46	45	26
DAB1	moderate	1	GWAS	6	85	yes	18	Dab1;	yes	17	dab1a;	yes	10	Dab;	yes	9	dab-1;	Dab;	Dab;	24	25	25
SP1	moderate	1	MalaCard	6	0	yes	17	Sp1;	yes	16	sp1;	yes	8	Spps;	yes	7	sptf-2;	pad;Spps;		6	8	6
DBH	moderate	1	MalaCard	6	206	yes	18	Dbh;	yes	19	dbh;	yes	17	Tbh;	yes	16	tbh-1;	Tbh;CG5235;	Tbh;	6	6	5
PAWR	moderate	1	AGR	6	138	yes	16	Pawr;	yes	17	pawr;
TNK1	moderate	1	ClinVar	6	17	yes	17	Tnk1;	yes	12	tnk1;	yes	7	Ack;	yes	5	sid-3;	Ack-like;Ack;		9	9	10
MAPK3	moderate	1	MalaCard	6	1411	yes	18	Mapk3;	yes	11	mapk3;	yes	12	rl;	yes	11	mpk-1;	rl;	rl;	2	2	2
HSPA5	moderate	1	MalaCard	6	808	yes	19	Hspa5;	yes	17	hspa5;	yes	18	Hsc70-3;	yes	17	hsp-3;	Hsc70-3;Hsc70-5;Hsc70-1;Hsc70-2;Hsc70-4;Hsp68;Hsp70Ab;Hsp70Ba;Hsp70Aa;Hsp70Bb;Hsp70Bc;Hsp70Bbb;	Hsc70-3;Hsc70-4;Hsc70-5;Hsp68;Hsp70Bbb;	96	119	120
CD40	moderate	1	MalaCard	6	582	yes	18	Cd40;	yes	8	cd40;
DPYSL2	moderate	1	MalaCard	6	100	yes	18	Dpysl2;	yes	14	dpysl2b;	yes	12	CRMP;	yes	13	dhp-2;	CRMP;	CRMP;	12	17	24
LRRTM3	moderate	1	OMIM	6	10	yes	18	Lrrtm3;	yes	5	lrrtm4l2;lrrtm4l1;	yes	2	Toll-7;trn;Fili;	yes	3	lron-8;	Toll-7;trn;Fili;	Fili;Toll-7;trn;	5	6	4
PARK7	moderate	1	MalaCard	5	446	yes	17	Park7;	yes	16	park7;	yes	16	DJ-1alpha;	yes	16	djr-1.2;	DJ-1alpha;dj-1beta;	DJ-1alpha;	7	6	11
HTT	moderate	1	MalaCard	5	741	yes	19	Htt;	yes	18	htt;	yes	14	htt;	yes	2	F21G4.6;	htt;	htt;	4	4	6
YWHAQ	moderate	1	GWAS	5	323	yes	17	Ywhaq;	yes	10	ywhaqb;	yes	8	14-3-3zeta;	yes	9	par-5;ftt-2;	14-3-3zeta;14-3-3epsilon;	14-3-3epsilon;14-3-3zeta;	852	734	372
CELF1	moderate	1	GWAS	5	89	yes	18	Celf1;	yes	16	celf1;	yes	15	bru1;	yes	12	etr-1;	bru1;bru3;bru2;		14	13	8
MTR	moderate	1	MalaCard	5	408	yes	19	Mtr;	yes	15	mtr;	yes	6	CG10621;Bhmt;	yes	17	metr-1;	CG10621;Bhmt;		27	36	41
APBA3	moderate	1	MalaCard	5	23	yes	18	Apba3;	yes	8	si:ch73-40i7.5;	yes	9	X11Lbeta;	yes	7	lin-10;	X11Lbeta;X11L;		18	18	12
SIGMAR1	moderate	1	OMIM	5	136	yes	18	Sigmar1;	yes	19	sigmar1;				yes	12	W08F4.3;
APCS	moderate	1	OMIM	5	88	yes	18	Apcs;	yes	10	crp2;
PRDX1	moderate	1	MalaCard	5	235	yes	17	Prdx1;	yes	16	prdx1;	yes	12	Prx2;	yes	10	prdx-2;	Prx6c;CG12896;Prx1;Prx3;Prx4;Prx2;Prx6b;		26	21	27
GRK2	moderate	1	MalaCard	5	241	yes	19	Grk2;	yes	8	grk3;	yes	15	Gprk1;	yes	16	grk-2;	Gprk2;Gprk1;	Gprk1;Gprk2;	23	25	19
PLAT	moderate	1	MalaCard	5	356	yes	16	Plat;	yes	17	plat;	yes	2	CG8172;CG4998;Sb;CG7432;	yes	2	try-1;svh-1;	CG8172;CG4998;Sb;CG7432;	CG4998;	0	0	0
GSTT1	moderate	1	AGR	5	1868	yes	14	Gstt1;	yes	13	gstt1a;	yes	12	GstT3;	yes	3	gst-24;gst-35;	GstT4;GstT3;GstE13;GstT1;GstE14;GstE1;GstE2;GstE3;GstE4;GstE5;GstE6;GstE7;GstE8;GstE11;GstE12;gfzf;GstD9;GstD1;GstD11;GstD2;GstD3;GstD4;GstD5;GstD7;GstD8;GstD10;GstT2;GstE9;	gfzf;GstE11;	17	18	30
LRP6	moderate	1	MalaCard	5	242	yes	19	Lrp6;	yes	9	lrp6;	yes	15	arr;	yes	5	lrp-2;lrp-1;	Lrp4;Culd;arr;	arr;Lrp4;	23	27	31
HMGB1	moderate	1	MalaCard	5	1360	yes	18	Hmgb1;	yes	16	hmgb1a;	yes	11	Dsp1;	yes	12	hmg-1.2;	HmgZ;HmgD;TFAM;tHMG1;tHMG2;Dsp1;	Dsp1;TFAM;	30	34	27
GAPDHS	moderate	1	AGR	5	34	yes	20	Gapdhs;	yes	18	gapdhs;	yes	9	Gapdh2;Gapdh1;CG9010;	yes	10	gpd-1;gpd-3;gpd-2;	Gapdh2;Gapdh1;		568	297	326
PLCG1	moderate	1	AGR	5	400	yes	19	Plcg1;	yes	16	plcg1;	yes	17	sl;	yes	17	plc-3;	sl;Plc21C;	Plc21C;	11	11	12
CLOCK	moderate	1	AGR	5	285	yes	17	Clock;	yes	17	clocka;	yes	10	Clk;	yes	4	aha-1;	Clk;		14	13	12
FERMT2	moderate	1	GWAS	5	85	yes	18	Fermt2;	yes	17	fermt2;	yes	16	Fit1;	yes	15	unc-112;	Fit1;Fit2;		10	9	10
ABI3	moderate	1	GWAS	5	17	yes	18	Abi3;	yes	8	abi3b;abi3a;	yes	7	Abi;	yes	10	abi-1;	Abi;	Abi;	29	29	28
ECE2	moderate	1	OMIM	5	20	yes	16	Ece2;	yes	13	ece2b;	yes	12	Nep3;	yes	12	nep-1;	Nep1;Nep3;Nep2;Nepl12;Nep4;Nepl15;Nep7;Nepl18;Nepl19;Nepl20;Nepl21;		14	17	24
LRP2	moderate	1	MalaCard	5	155	yes	17	Lrp2;	yes	16	lrp2a;	yes	14	mgl;	yes	13	lrp-1;	Lrp4;LRP1;arr;mgl;	arr;Lrp4;	9	9	11
NCAM1	moderate	1	AGR	5	371	yes	18	Ncam1;	yes	15	ncam1a;	yes	12	Fas2;	yes	7	ncam-1;	Fas2;dpr14;dpr8;dpr18;fipi;DIP-eta;DIP-theta;side-VIII;wrapper;dpr20;dpr10;dpr16;dpr11;dpr5;dpr17;dpr15;dpr6;dpr12;DIP-kappa;dpr9;dpr1;dpr4;CG33543;dpr3;	dpr10;dpr11;dpr6;Fas2;side-VIII;	11	11	8
HTRA2	moderate	1	AGR	5	151	yes	18	Htra2;	yes	15	si:dkey-33c12.12;	yes	14	HtrA2;				HtrA2;		2	2	4
NR1H3	moderate	1	GWAS	5	309	yes	17	Nr1h3;	yes	15	nr1h3;	yes	12	EcR;	yes	5	nhr-118;	EcR;Hr96;	EcR;	7	7	6
PRND	moderate	1	MalaCard	5	32	yes	18	Prnd;
EGFR	moderate	1	GWAS	5	6541	yes	18	Egfr;	yes	15	egfra;	yes	13	Egfr;	yes	10	let-23;	Egfr;	Egfr;	12	14	25
SYNJ1	moderate	1	GWAS	5	58	yes	20	Synj1;	yes	17	synj1;	yes	16	Synj;	yes	16	unc-26;	Synj;	Synj;	50	42	33
MBP	moderate	1	MalaCard	5	212	yes	18	Mbp;	yes	11	mbpb;
MEF2C	moderate	1	GWAS	5	208	yes	18	Mef2c;	yes	17	mef2cb;	yes	13	Mef2;	yes	10	mef-2;	Mef2;	Mef2;	11	10	10
CCL3	moderate	1	MalaCard	5	287	yes	16	Ccl3;	yes	10	ccl35.1;ccl35.2;
SRC	moderate	1	GWAS	5	1432	yes	18	Src;	yes	15	src;	yes	9	Src64B;	yes	11	src-1;	Btk;Src42A;Csk;Src64B;	Csk;Src42A;Src64B;	10	9	9
TP73	moderate	1	OMIM	5	658	yes	17	Trp73;	yes	19	tp73;	yes	8	p53;				p53;	p53;	1	1	2
SOAT1	moderate	1	MalaCard	5	100	yes	17	Soat1;	yes	16	soat1;	yes	14	CG8112;	yes	16	mboa-1;	CG8112;		5	17	63
TFEB	moderate	1	GWAS	5	199	yes	19	Tfeb;	yes	19	tfeb;	yes	12	Mitf;	yes	11	hlh-30;	Mitf;	Mitf;	4	4	4
MTHFD1L	moderate	1	GWAS	4	35	yes	17	Mthfd1l;	yes	18	mthfd1l;	yes	10	pug;	yes	9	K07E3.4;	pug;		47	49	108
SLC1A3	moderate	1	MalaCard	4	110	yes	19	Slc1a3;	yes	18	slc1a3b;	yes	13	Eaat1;	yes	8	glt-5;glt-4;	Eaat2;Eaat1;	Eaat1;	70	78	61
GSTM3	moderate	1	AGR	4	141	yes	16	Gstm5;	yes	14	gstm.3;gstm.2;	yes	3	GstS1;	yes	8	gst-10;	GstS1;		29	27	47
CHGB	moderate	1	MalaCard	4	59	yes	18	Chgb;	yes	10	chgb;
CAT	moderate	1	MalaCard	4	389	yes	18	Cat;	yes	15	cat;	yes	16	CatB;Cat;	yes	17	ctl-2;ctl-1;	CatB;Cat;	Cat;	63	40	68
MAP2K1	moderate	1	MalaCard	4	454	yes	19	Map2k1;	yes	18	map2k1;	yes	17	Dsor1;	yes	17	mek-2;	Dsor1;lic;Mkk4;	Dsor1;Mkk4;	8	9	10
CHRM4	moderate	1	GWAS	4	39	yes	17	Chrm4;	yes	17	chrm4a;	yes	10	mAChR-A;	yes	7	gar-3;	mAChR-A;	mAChR-A;	38	36	23
CREBBP	moderate	1	MalaCard	4	913	yes	19	Crebbp;	yes	15	crebbpa;	yes	13	nej;	yes	12	cbp-1;	nej;	nej;	15	18	10
WWOX	moderate	1	GWAS	4	271	yes	19	Wwox;	yes	16	wwox;	yes	16	Wwox;	yes	16	dhs-7;	CG3842;Wwox;CG30491;CG2070;CG2065;Rdh1;naz;CG7675;CG30495;		7	6	9
PLA2G4A	moderate	1	MalaCard	4	213	yes	17	Pla2g4a;	yes	16	pla2g4aa;	yes	2	Esyt2;				Esyt2;	Esyt2;	19	20	23
EIF2AK3	moderate	1	MalaCard	4	227	yes	20	Eif2ak3;	yes	19	eif2ak3;	yes	15	PEK;	yes	15	pek-1;	PEK;	PEK;	6	7	9
IL4	moderate	1	AGR	4	1263	yes	17	Il4;
SYT1	moderate	1	MalaCard	4	103	yes	18	Syt1;	yes	16	syt1a;	yes	14	Syt1;	yes	12	snt-1;	Syt12;Syt1;Sytalpha;Sytbeta;Syt4;	Syt1;Syt4;	94	80	44
PRKCA	moderate	1	MalaCard	4	905	yes	20	Prkca;	yes	16	prkcaa;	yes	17	Pkc53E;	yes	16	pkc-2;	Pkcdelta;inaC;Pkc98E;Pkc53E;	inaC;Pkc98E;	53	53	40
ZCWPW1	moderate	1	GWAS	4	10	yes	16	Zcwpw1;
SLC30A6	moderate	1	MalaCard	4	22	yes	19	Slc30a6;	yes	15	slc30a6;	yes	2	ZnT35C;ZnT41F;ZnT63C;ZnT77C;ZnT86D;ZnT33D;	yes	15	toc-1;	ZnT35C;ZnT41F;ZnT63C;ZnT77C;ZnT86D;ZnT33D;		5	5	6
DLG1	moderate	1	MalaCard	4	220	yes	19	Dlg1;	yes	13	dlg1a;dlg1b;	yes	16	dlg1;	yes	13	dlg-1;	dlg1;	dlg1;	35	30	18
C4A	moderate	1	MalaCard	4	186	yes	16	C4b;	yes	13	c4b;	yes	7	Tep2;Tep1;Tep4;	yes	4	tep-1;	Tep2;Tep3;Tep1;Tep4;Mcr;		18	20	41
EEF2K	moderate	1	AGR	4	76	yes	20	Eef2k;	yes	19	eef2k;				yes	16	efk-1;
AKAP9	moderate	1	GWAS	4	81	yes	16	Akap9;	yes	11	akap9;	yes	6	Plp;				Plp;		16	18	19
ANK3	moderate	1	GWAS	4	113	yes	14	Ank3;	yes	14	ank3a;	yes	11	Ank;	yes	9	unc-44;	Ank2;Ank;	Ank2;	24	22	19
SNCAIP	moderate	1	OMIM	4	84	yes	18	Sncaip;	yes	16	sncaip;
COL18A1	moderate	1	GWAS	4	193	yes	17	Col18a1;	yes	14	col18a1a;	yes	10	Mp;	yes	8	cle-1;	Mp;	Mp;	8	7	8
ABCG1	moderate	1	GWAS	4	168	yes	20	Abcg1;	yes	17	abcg1;	yes	13	CG5853;	yes	13	wht-4;wht-1;	w;CG4822;CG3164;CG17646;CG9664;CG9663;Atet;CG5853;bw;CG32091;st;CG31121;E23;CG31689;	Atet;w;	14	17	24
AIF1	moderate	1	AGR	4	87	yes	15	Aif1;	yes	5	aif1l;
GAD1	moderate	1	MalaCard	4	128	yes	17	Gad1;	yes	14	gad1a;	yes	16	Gad1;	yes	15	unc-25;	b;Gad1;CG5618;	Gad1;	82	61	33
MAP3K5	moderate	1	MalaCard	4	294	yes	18	Map3k5;	yes	18	map3k5;	yes	15	Ask1;	yes	16	nsy-1;	Ask1;	Ask1;	7	7	8
RELA	moderate	1	MalaCard	4	1586	yes	18	Rela;	yes	13	rela;	yes	11	dl;				Dif;dl;Rel;	dl;Rel;	18	23	32
GBA1	moderate	1	OMIM	4	496	yes	17	Gba1;	yes	17	gba1;	yes	15	Gba1a;Gba1b;	yes	16	gba-4;	Gba1b;	Gba1b;	9	11	16
CHMP2B	moderate	1	MalaCard	4	78	yes	17	Chmp2b;	yes	17	chmp2bb;	yes	16	CHMP2B;	yes	16	C01A2.4;	CHMP2B;		13	16	16
RPS6KB1	moderate	1	MalaCard	4	386	yes	18	Rps6kb1;	yes	16	rps6kb1b;	yes	15	S6k;	yes	15	rsks-1;	S6k;	S6k;	28	32	26
GRIA2	moderate	1	MalaCard	4	126	yes	15	Gria2;	yes	16	gria2b;	yes	14	GluRIA;	yes	14	glr-1;	Ir8a;Ir21a;GluRIIC;Ir25a;GluRIIA;GluRIIB;clumsy;Ir40a;Ir64a;GluRIA;Ir68a;Ir75a;Ir75c;Ir75d;Ir76a;Ir76b;Ir93a;KaiR1D;Grik;Ekar;CG11155;GluRIID;GluRIB;GluRIIE;Ir41a;Ir75b;	CG11155;Ekar;GluRIIA;GluRIIB;GluRIIC;GluRIID;GluRIIE;Ir25a;Ir64a;Ir75a;Ir76b;Ir7a;Ir7c;Ir7g;Ir84a;Ir8a;KaiR1D;	2	3	2
CTSL	moderate	1	MalaCard	4	238	yes	12	Ctsl;	yes	15	ctslb;	yes	13	CtsL1;	yes	11	cpl-1;	CtsB;CtsL2;CtsL1;CtsK2;cer;CtsK1;CtsF;CtsL3;		61	64	102
SPI1	moderate	1	GWAS	4	268	yes	17	Spi1;	yes	18	spi1b;	yes	3	Ets98B;	yes	3	ets-4;	Ets98B;		14	12	14
CLSTN1	moderate	1	MalaCard	4	19	yes	19	Clstn1;	yes	19	clstn1;	yes	15	Cals;	yes	15	casy-1;	Cals;		22	20	18
MFGE8	moderate	1	MalaCard	4	117	yes	17	Mfge8;	yes	13	mfge8a;mfge8b;
PRKAA1	moderate	1	GWAS	4	560	yes	19	Prkaa1;	yes	17	prkaa1;	yes	12	AMPKalpha;	yes	11	aak-2;	AMPKalpha;	AMPKalpha;	30	32	41
WNT1	moderate	1	MalaCard	4	258	yes	19	Wnt1;	yes	17	wnt1;	yes	15	wg;	yes	5	cwn-1;	Wnt4;wg;	wg;Wnt4;	2	2	2
HIF1A	moderate	1	AGR	4	3846	yes	18	Hif1a;	yes	17	hif1ab;	yes	8	sima;	yes	10	hif-1;	trh;sima;	sima;trh;	36	30	27
XBP1	moderate	1	MalaCard	4	315	yes	17	Xbp1;	yes	14	xbp1;	yes	9	Xbp1;	yes	7	xbp-1;	Xbp1;	Xbp1;	305	309	320
AP2A2	moderate	1	GWAS	4	84	yes	18	Ap2a2;	yes	9	ap2a1;	yes	16	AP-2alpha;	yes	16	apa-2;	AP-2alpha;	AP-2alpha;	24	19	18
PCK1	moderate	1	AGR	4	82	yes	17	Pck1;	yes	18	pck1;	yes	15	Pepck2;	yes	12	pck-2;pck-1;	Pepck2;Pepck1;		200	148	206
HNRNPA1	moderate	1	AGR	4	311	yes	12	Hnrnpa1;	yes	11	hnrnpa1b;hnrnpa1a;	yes	10	Hrb98DE;Hrb87F;	yes	11	hrpa-1;	Rbp4;Rb97D;Hrb98DE;Hrb87F;	Hrb87F;	24	32	29
EPHB2	moderate	1	OMIM	4	172	yes	17	Ephb2;	yes	16	ephb2b;	yes	13	Eph;	yes	11	vab-1;	Eph;	Eph;	17	18	14
ALOX12	moderate	1	GWAS	4	149	yes	19	Alox12;	yes	15	alox12;
PZP	moderate	1	MalaCard	4	29	yes	12	Mug2;	yes	13	zgc:165453;si:ch211-212c13.10;a2ml;	yes	7	Tep2;Tep3;Tep1;Tep4;	yes	4	tep-1;	Tep2;Tep3;Tep1;Tep4;		21	23	48
SERPINI1	moderate	1	MalaCard	4	49	yes	19	Serpini1;	yes	16	serpini1;	yes	13	Spn42Da;	yes	13	srp-2;	Spn28Da;Spn31A;Spn42Dc;Spn42De;Spn43Ad;Spn47C;Spn77Ba;Spn88Eb;Spn43Ab;Spn43Aa;Spn27A;nec;Spn55B;Spn88Ea;Spn42Da;Spn38F;Spn28F;Spn42Dd;Spn28Db;		19	23	50
MYOCD	moderate	1	MalaCard	4	87	yes	18	Myocd;	yes	5	mrtfab;	yes	8	Mrtf;				Mrtf;	Mrtf;	5	5	4
NME8	moderate	1	GWAS	4	19	yes	18	Nme8;	yes	11	nme9;	yes	5	CG18130;	yes	3	ndk-1;Y48G8AL.15;	CG18130;CG14221;		1	0	1
APEX1	moderate	1	MalaCard	4	649	yes	19	Apex1;	yes	18	apex1;	yes	11	Rrp1;	yes	13	exo-3;	Rrp1;		5	4	5
BCL2L1	moderate	1	AGR	4	730	yes	16	Bcl2l1;	yes	17	bcl2l1;	yes	2	Buffy;Debcl;	yes	6	ced-9;	Buffy;Debcl;	Debcl;	5	5	6
APOC3	moderate	1	MalaCard	4	432	yes	17	Apoc3;
MALRD1	moderate	1	MalaCard	4	11	yes	17	Malrd1;	yes	16	malrd1;	yes	2	Sr-CIV;Sr-CI;Sr-CII;Sr-CIII;Alk;	yes	2	lrp-2;lrp-1;	Sr-CIV;Sr-CI;Sr-CII;Sr-CIII;Alk;	Alk;	8	10	6
MS4A4E	moderate	1	GWAS	4	6	yes	6	Ms4a4a;	yes	4	ms4a17a.5;ms4a17a.9;ms4a17a.11;ms4a17a.7;ms4a17a.1;ms4a17a.16;ms4a17a.2;ms4a17a.3;ms4a17c.1;ms4a17a.17;ms4a17a.8;ms4a17a.6;ms4a17a.4;si:ch73-56d11.5;
MT1A	moderate	1	AGR	3	84	yes	10	Mt1;	yes	4	mt2;
ADAM12	moderate	1	MalaCard	3	213	yes	19	Adam12;	yes	14	adam12b;	yes	12	Meltrin;	yes	14	adm-2;	mmd;Meltrin;		23	25	16
YAP1	moderate	1	GWAS	3	1405	yes	19	Yap1;	yes	18	yap1;	yes	13	yki;	yes	6	yap-1;	yki;	yki;	8	9	11
CDC25A	moderate	1	MalaCard	3	186	yes	19	Cdc25a;	yes	14	cdc25b;	yes	15	stg;	yes	12	cdc-25.2;	twe;stg;	stg;twe;	1	1	1
ALPL	moderate	1	GWAS	3	271	yes	20	Alpl;	yes	18	alpl;	yes	15	Alp5;				Alp11;Alp12;Alp6;Alp1;phu;Alp4;		2	2	3
VAC14	moderate	1	GWAS	3	32	yes	18	Vac14;	yes	18	vac14;	yes	16	CG5608;	yes	15	vacl-14;	CG5608;		3	3	4
ZNF224	moderate	1	GWAS	3	25	yes	4	Zfp93;Zfp109;Zfp114;	yes	3	znf989;znf1124;LOC100537361;LOC101886386;LOC108182171;	yes	2	crol;ham;CG11247;CG6689;CG5245;CG6654;	yes	3	znf-782;	crol;ham;CG11247;CG6689;CG5245;CG6654;	crol;ham;	11	11	10
LMNA	moderate	1	MalaCard	3	837	yes	16	Lmna;	yes	18	lmna;	yes	13	Lam;LamC;	yes	12	lmn-1;	Lam;LamC;		17	19	20
IGFBP3	moderate	1	AGR	3	713	yes	17	Igfbp3;	yes	15	igfbp3;
IL3	moderate	1	AGR	3	148	yes	10	Il3;
RTN4	moderate	1	MalaCard	3	165	yes	17	Rtn4;	yes	12	rtn4a;	yes	12	Rtnl1;	yes	8	ret-1;	Rtnl1;Rtnl2;CG42853;	Rtnl1;	84	51	42
SV2A	moderate	1	MalaCard	3	36	yes	18	Sv2a;	yes	17	sv2a;	yes	12	CG3168;	yes	3	svop-1;	CG3168;CG31103;CG31272;		18	14	15
CBS	moderate	1	MalaCard	3	356	yes	17	Cbs;	yes	17	cbsa;	yes	15	Cbs;	yes	12	cbs-1;	Cbs;		6	6	10
RYR3	moderate	1	MalaCard	3	49	yes	15	Ryr3;	yes	14	ryr3;	yes	12	RyR;	yes	12	unc-68;	RyR;	RyR;	12	10	7
TGM2	moderate	1	MalaCard	3	478	yes	19	Tgm2;	yes	16	tgm2b;	yes	6	Tg;				Tg;		6	6	9
OXT	moderate	1	MalaCard	3	198	yes	20	Oxt;	yes	16	oxt;
PIK3CA	moderate	1	MalaCard	3	1656	yes	17	Pik3ca;	yes	19	pik3ca;	yes	8	Pi3K92E;	yes	11	age-1;	Pi3K68D;Pi3K92E;	Pi3K68D;Pi3K92E;	6	6	7
NCAM2	moderate	1	ClinVar	3	0	yes	18	Ncam2;	yes	16	ncam2;	yes	11	Fas2;	yes	7	ncam-1;	Fas2;dpr8;fipi;side-VIII;wrapper;side-V;side-VII;side-IV;side;side-II;CG33543;side-III;side-VI;	Fas2;side;side-IV;side-VII;side-VIII;	13	12	10
RORA	moderate	1	GWAS	3	179	yes	20	Rora;	yes	18	roraa;	yes	11	Hr3;	yes	12	nhr-23;	Hr3;Eip78C;	Hr3;	14	12	8
HSPD1	moderate	1	AGR	3	411	yes	19	Hspd1;	yes	19	hspd1;	yes	17	Hsp60A;	yes	16	hsp-60;	Hsp60A;Hsp60C;Hsp60B;		35	39	43
SLC24A4	moderate	1	GWAS	3	22	yes	19	Slc24a4;	yes	17	slc24a4a;slc24a4b;	yes	12	zyd;	yes	5	ncx-9;	CG1090;Nckx30C;CG12061;CG17167;zyd;	zyd;	41	34	19
KEAP1	moderate	1	MalaCard	3	508	yes	18	Keap1;	yes	18	keap1b;	yes	15	Keap1;	yes	5	kel-20;ivns-1;	CG17754;CG9426;kel;KLHL18;Keap1;dbo;	dbo;Keap1;	7	6	7
HSPB1	moderate	1	AGR	3	594	yes	18	Hspb1;	yes	18	hspb1;	yes	5	CG14207;l(2)efl;Hsp26;Hsp23;	yes	8	hsp-12.2;	CG14207;l(2)efl;Hsp26;Hsp67Ba;Hsp23;		56	41	36
CDKN1A	moderate	1	MalaCard	3	1775	yes	18	Cdkn1a;	yes	18	cdkn1a;	yes	2	dap;	yes	3	cki-1;cki-2;	dap;	dap;	3	3	4
CD40LG	moderate	1	AGR	3	530	yes	17	Cd40lg;	yes	7	cd40lg;
CTSS	moderate	1	AGR	3	176	yes	20	Ctss;	yes	16	ctss2.2;ctss2.1;	yes	8	CtsL1;	yes	7	K02E7.10;Y71H2AM.25;	CtsL2;CG6357;CtsL1;CtsK2;CtsK1;CtsL3;		83	79	116
GSN	moderate	1	MalaCard	3	264	yes	20	Gsn;	yes	17	gsna;	yes	15	Gel;	yes	11	gsnl-1;	qua;Gel;		59	90	156
PPP3CA	moderate	1	MalaCard	3	158	yes	18	Ppp3ca;	yes	15	ppp3ca;	yes	16	Pp2B-14D;	yes	14	tax-6;	Pp2B-14D;CanA1;CanA-14F;	CanA1;	30	31	18
ATXN1	moderate	1	GWAS	3	132	yes	19	Atxn1;	yes	19	atxn1a;	yes	9	Atx-1;	yes	11	K04F10.1;	Atx-1;	Atx-1;	0	0	1
RIN3	moderate	1	GWAS	3	18	yes	17	Rin3;	yes	15	rin3;	yes	10	spri;	yes	8	rin-1;	spri;		4	4	4
MS4A4A	moderate	1	GWAS	3	11	yes	15	Ms4a4a;	yes	11	ms4a17a.4;
PPP5C	moderate	1	MalaCard	3	74	yes	19	Ppp5c;	yes	15	ppp5c;	yes	16	PpD3;	yes	14	pph-5;	PpD3;		12	15	12
MOBP	moderate	1	GWAS	3	19	yes	16	Mobp;	yes	3	myripa;myripb;
NRN1	moderate	1	GWAS	3	26	yes	18	Nrn1;	yes	17	nrn1a;
AMPH	moderate	1	GWAS	3	67	yes	18	Amph;	yes	18	amph;	yes	14	Amph;	yes	14	amph-1;	Amph;	Amph;	73	57	45
F2	moderate	1	GWAS	3	1436	yes	18	F2;	yes	16	f2;	yes	2	CG7432;				CG7432;		0	0	0
LIPG	moderate	1	GWAS	3	127	yes	19	Lipg;	yes	18	lipg;	yes	4	CG6277;				CG13562;CG6277;	CG6277;	1	0	1
ADRB2	moderate	1	MalaCard	3	1090	yes	19	Adrb2;	yes	16	adrb2a;	yes	6	Octbeta2R;	yes	3	ser-5;	Octbeta2R;Octbeta1R;Octbeta3R;	Octbeta1R;Octbeta2R;	6	6	5
CFLAR	moderate	1	MalaCard	3	368	yes	18	Cflar;	yes	18	cflara;	yes	4	Decay;	yes	3	csp-2;csp-3;	Decay;		0	0	0
HNRNPA2B1	moderate	1	AGR	3	241	yes	20	Hnrnpa2b1;	yes	11	hnrnpa1b;	yes	14	Hrb98DE;	yes	12	hrpa-1;	Rbp4;Rb97D;Hrb98DE;Hrb87F;	Hrb87F;	24	32	29
ITGAM	moderate	1	MalaCard	3	329	yes	19	Itgam;	yes	15	itgam.1;	yes	4	scb;ItgaPS4;	yes	3	pat-2;ina-1;	scb;	scb;	4	2	4
LILRB2	moderate	1	GWAS	3	100	yes	10	Pirb;
SREBF2	moderate	1	GWAS	3	216	yes	19	Srebf2;	yes	19	srebf2;	yes	15	SREBP;	yes	16	sbp-1;	SREBP;	SREBP;	41	49	74
ENO2	moderate	1	MalaCard	3	212	yes	16	Eno2;	yes	16	eno2;	yes	13	Eno;	yes	14	enol-1;	Eno;		258	179	263
RAF1	moderate	1	MalaCard	3	615	yes	15	Raf1;	yes	16	raf1b;	yes	11	Raf;	yes	9	lin-45;	Raf;	Raf;	7	7	8
APBB3	moderate	1	MalaCard	3	9	yes	17	Apbb3;	yes	17	apbb3;				yes	8	feh-1;
ITSN1	moderate	1	ClinVar	3	82	yes	19	Itsn1;	yes	17	itsn1;	yes	16	Dap160;	yes	14	itsn-1;	Dap160;	Dap160;	23	20	15
HMOX2	moderate	1	MalaCard	3	63	yes	19	Hmox2;	yes	17	hmox2b;	yes	13	Ho;				Ho;		16	16	18
HLA-DRA	moderate	1	GWAS	3	278	yes	13	H2-Ea;	yes	10	mhc2daa;mhc2d8.46a;mhc2d8.37a1;
CHRM2	moderate	1	MalaCard	3	135	yes	19	Chrm2;	yes	16	chrm2a;	yes	7	mAChR-A;	yes	7	gar-3;	mAChR-A;	mAChR-A;	38	36	23
HLA-DRB5	moderate	1	GWAS	3	198	yes	13	H2-Eb1;	yes	10	mhc2dab;mhc2d4b;mhc2bl;mhc2d8.35b2;
NRXN3	moderate	1	GWAS	3	49	yes	18	Nrxn3;	yes	15	nrxn3a;	yes	13	Nrx-1;	yes	11	nrx-1;	Nrx-1;	Nrx-1;	46	46	33
FOS	moderate	1	MalaCard	3	477	yes	19	Fos;	yes	17	fosab;	yes	7	kay;	yes	2	fos-1;	kay;	kay;	32	31	23
TUBB2A	moderate	1	MalaCard	3	118	yes	19	Tubb2a;	yes	17	tubb2;	yes	9	betaTub85D;	yes	11	tbb-4;	betaTub56D;betaTub60D;betaTub85D;betaTub97EF;betaTub65B;	betaTub56D;betaTub60D;betaTub65B;betaTub85D;	126	85	90
SHARPIN	moderate	1	GWAS	3	100	yes	19	Sharpin;	yes	12	sharpin;				yes	2	ari-1.1;Y57A10A.31;
GAP43	moderate	1	MalaCard	3	69	yes	18	Gap43;	yes	13	gap43;	yes	2	igl;				igl;		85	68	37
CEBPB	moderate	1	AGR	3	483	yes	17	Cebpb;	yes	16	cebpb;	yes	9	slbo;	yes	5	cebp-2;	slbo;	slbo;	1	0	0
NR4A2	moderate	1	MalaCard	3	205	yes	18	Nr4a2;	yes	16	nr4a2a;	yes	15	Hr38;	yes	12	nhr-6;	Hr38;		3	5	3
TRPC6	moderate	1	GWAS	3	222	yes	19	Trpc6;	yes	16	trpc6a;	yes	4	Trpgamma;trpl;trp;	yes	7	trp-1;	Trpgamma;trpl;trp;	trp;Trpgamma;trpl;	331	296	181
PM20D1	moderate	1	MalaCard	3	12	yes	18	Pm20d1;	yes	17	pm20d1.2;	yes	5	CG6733;	yes	6	C10C5.5;	CG6465;CG6733;		3	3	3
FPR2	moderate	1	MalaCard	3	162	yes	18	Fpr2;	yes	3	fpr1;cmklr2;				yes	2	npr-25;npr-16;gnrr-2;nmur-1;
DPP4	moderate	1	GWAS	3	580	yes	19	Dpp4;	yes	18	dpp4;	yes	12	CG11034;	yes	10	dpf-2;	CG11034;Dpp10;ome;CG17684;		9	8	7
NGB	moderate	1	AGR	3	105	yes	18	Ngb;	yes	18	ngb;	yes	4	glob1;	yes	7	glb-13;	glob1;		230	197	216
CCL4	moderate	1	MalaCard	3	227	yes	18	Ccl4;	yes	11	ccl35.2;
ALOX15	moderate	1	AGR	3	208	yes	15	Alox15;	yes	9	alox12;
TUBB3	moderate	1	MalaCard	3	215	yes	18	Tubb3;	yes	8	zgc:55461;	yes	9	betaTub60D;	yes	10	ben-1;tbb-4;	betaTub56D;betaTub60D;betaTub85D;betaTub97EF;betaTub65B;	betaTub56D;betaTub60D;betaTub65B;betaTub85D;	126	85	90
DRD5	moderate	1	AGR	3	110	yes	17	Drd5;	yes	11	drd6b;	yes	11	Dop1R1;	yes	9	dop-1;	Dop1R1;	Dop1R1;	3	3	2
ADAMTS4	moderate	1	GWAS	3	126	yes	15	Adamts4;	yes	6	adamts1;	yes	6	AdamTS-A;	yes	5	gon-1;	AdamTS-B;AdamTS-A;	AdamTS-A;	4	3	3
STXBP1	moderate	1	MalaCard	3	120	yes	19	Stxbp1;	yes	16	stxbp1a;	yes	17	Rop;	yes	16	unc-18;	Rop;	Rop;	95	74	64
PLTP	moderate	1	MalaCard	3	125	yes	18	Pltp;	yes	16	pltp;				yes	5	ZC513.2;
HRK	moderate	1	GWAS	3	36	yes	16	Hrk;
ADCYAP1	moderate	1	MalaCard	3	148	yes	19	Adcyap1;	yes	15	adcyap1a;adcyap1b;
SPON1	moderate	1	GWAS	2	24	yes	18	Spon1;	yes	16	spon1a;	yes	15	CG17739;	yes	15	spon-1;	CG17739;CG30046;mspo;fat-spondin;CG30203;		26	29	36
CHIT1	moderate	1	MalaCard	2	135	yes	19	Chit1;	yes	11	chia.3;	yes	12	Cht8;Cht7;	yes	12	cht-1;	Cht11;Idgf4;Cht6;Idgf1;Idgf2;Idgf3;Idgf6;Idgf5;Cht8;Cht2;Cht7;Cht5;Cht12;Cht10;		51	58	113
UBE2D2	moderate	1	GWAS	2	478	yes	18	Ube2d2a;	yes	14	ube2d2;	yes	15	eff;	yes	15	let-70;	Ubc2;eff;	eff;Ubc2;	140	96	62
PEMT	moderate	1	MalaCard	2	63	yes	17	Pemt;	yes	16	pemt;
HNMT	moderate	1	MalaCard	2	57	yes	16	Hnmt;	yes	14	hnmt;
TSC1	moderate	1	MalaCard	2	281	yes	17	Tsc1;	yes	16	tsc1a;tsc1b;	yes	14	Tsc1;				Tsc1;	Tsc1;	14	15	16
GRIN3A	moderate	1	GWAS	2	85	yes	19	Grin3a;	yes	16	grin3a;	yes	4	Nmdar2;Ir25a;GluRIIA;GluRIIB;clumsy;GluRIA;Ekar;CG11155;GluRIID;GluRIB;GluRIIE;	yes	4	glr-3;glr-1;glr-7;	Nmdar2;Ir25a;GluRIIA;GluRIIB;clumsy;Ir40a;GluRIA;Ir68a;Ir76a;Ekar;CG11155;GluRIID;GluRIB;GluRIIE;Ir41a;	CG11155;Ekar;GluRIIA;GluRIIB;GluRIID;GluRIIE;Ir25a;Ir7c;Ir7g;Nmdar2;	5	4	3
TUBB	moderate	1	MalaCard	2	217	yes	19	Tubb5;	yes	17	tubb5;	yes	11	betaTub56D;	yes	13	tbb-4;	betaTub56D;betaTub60D;betaTub85D;betaTub97EF;betaTub65B;	betaTub56D;betaTub60D;betaTub65B;betaTub85D;	126	85	90
GRIN3B	moderate	1	GWAS	2	55	yes	17	Grin3b;	yes	12	grin3ba;	yes	3	Nmdar2;Ir7c;Ir25a;GluRIIA;GluRIIB;clumsy;Ir64a;GluRIA;Ir68a;Ir75a;Ir75c;Ir75d;Ir76b;Ekar;CG11155;GluRIID;GluRIB;GluRIIE;Ir75b;	yes	4	glr-7;	Nmdar2;Ir25a;GluRIIA;GluRIIB;clumsy;Ir64a;GluRIA;Ir68a;Ir75a;Ir75c;Ir75d;Ir76a;Ir76b;Ekar;CG11155;GluRIID;GluRIB;GluRIIE;Ir75b;	CG11155;Ekar;GluRIIA;GluRIIB;GluRIID;GluRIIE;Ir25a;Ir64a;Ir75a;Ir76b;Ir7c;Nmdar2;	4	4	3
TUBA1B	moderate	1	MalaCard	2	154	yes	19	Tuba1b;	yes	13	tuba1c;	yes	10	alphaTub84B;	yes	12	mec-12;	alphaTub67C;alphaTub84B;alphaTub84D;alphaTub85E;CG7794;	alphaTub67C;alphaTub84B;	116	88	98
HPCAL1	moderate	1	GWAS	2	22	yes	17	Hpcal1;	yes	13	hpcal1;	yes	15	Nca;	yes	8	ncs-2;	CG44422;Frq1;Frq2;Nca;CG7646;CG5890;	Frq1;Frq2;	36	31	16
UBE2D1	moderate	1	GWAS	2	551	yes	19	Ube2d1;	yes	15	ube2d1b;	yes	12	eff;	yes	12	let-70;	Ubc2;eff;	eff;Ubc2;	140	96	62
B2M	moderate	1	MalaCard	2	413	yes	16	B2m;	yes	14	b2m;
ANGPT4	moderate	1	GWAS	2	21	yes	19	Angpt4;	yes	9	angpt4;	yes	7	CG41520;	yes	4	C49C8.5;Y43C5A.2;	CG8642;sca;CG7668;CG30281;CG41520;		7	5	4
PLK2	moderate	1	GWAS	2	76	yes	18	Plk2;	yes	17	plk2a;	yes	7	polo;	yes	8	plk-2;	polo;	polo;	0	0	0
NCKAP1	moderate	1	MalaCard	2	34	yes	17	Nckap1;	yes	18	nckap1;	yes	16	Hem;	yes	16	gex-3;	Hem;	Hem;	4	4	6
MMP13	moderate	1	GWAS	2	351	yes	18	Mmp13;	yes	14	mmp13b;	yes	7	Mmp1;	yes	12	zmp-3;	Mmp2;Mmp1;	Mmp1;Mmp2;	18	16	13
SLC11A2	moderate	1	MalaCard	2	119	yes	20	Slc11a2;	yes	14	slc11a2;	yes	17	Mvl;	yes	17	smf-3;	Mvl;		3	4	7
BCL3	moderate	1	GWAS	2	128	yes	17	Bcl3;	yes	12	bcl3;	yes	3	cact;	yes	6	ikb-1;	cact;		39	40	46
CCL11	moderate	1	MalaCard	2	194	yes	16	Ccl11;	yes	8	ccl38a.5;ccl38a.3;
STAU1	moderate	1	GWAS	2	113	yes	20	Stau1;	yes	17	stau1;	yes	12	stau;	yes	13	stau-1;	stau;	stau;	56	47	41
STAT3	moderate	1	AGR	2	3533	yes	19	Stat3;	yes	19	stat3;	yes	5	Stat92E;	yes	7	sta-1;	Stat92E;		31	32	52
BACH1	moderate	1	ClinVar	2	143	yes	16	Bach1;	yes	10	bach1b;				yes	3	sknr-1;
SAA1	moderate	1	MalaCard	2	291	yes	15	Saa2;	yes	15	saa;
KCNC4	moderate	1	AGR	2	20	yes	18	Kcnc4;	yes	17	kcnc4;	yes	13	Shaw;	yes	13	egl-36;	Shaw;Shab;Shawl;	Shab;Shaw;	36	33	17
DST	moderate	1	GWAS	2	76	yes	16	Dst;	yes	10	dst;	yes	14	shot;	yes	13	vab-10;	shot;	shot;	25	20	21
SLC2A1	moderate	1	AGR	2	685	yes	20	Slc2a1;	yes	18	slc2a1a;	yes	9	Glut1;	yes	12	fdgt-1;	sut1;Tret1-1;Tret1-2;Glut1;nebu;sut2;	sut1;	15	17	21
SREBF1	moderate	1	GWAS	2	427	yes	16	Srebf1;	yes	17	srebf1;	yes	14	SREBP;	yes	14	sbp-1;	SREBP;	SREBP;	41	49	74
CALHM2	moderate	1	OMIM	2	7	yes	19	Calhm2;	yes	17	calhm2.1;				yes	11	clhm-1;
ATP5F1A	moderate	1	AGR	2	126	yes	19	Atp5f1a;	yes	19	atp5fa1;	yes	17	blw;	yes	14	atp-1;	blw;		472	198	235
LAMA1	moderate	1	GWAS	2	84	yes	18	Lama1;	yes	15	lama1;	yes	13	wb;	yes	12	lam-3;	wb;	wb;	1	0	1
SGK1	moderate	1	GWAS	2	282	yes	18	Sgk1;	yes	17	sgk1;	yes	4	S6k;Akt;	yes	12	sgk-1;	S6k;Akt;	Akt;S6k;	22	24	21
ATF4	moderate	1	MalaCard	2	335	yes	18	Atf4;	yes	17	atf4b;	yes	7	crc;	yes	4	atf-4;	crc;		185	210	229
ADAP1	moderate	1	MalaCard	2	32	yes	18	Adap1;	yes	14	zgc:92360;	yes	3	CG8243;ArfGAP1;CenB1A;	yes	3	K02B12.7;smap-1;	CG43707;CG8243;ArfGAP1;CenB1A;		12	12	12
SMPD1	moderate	1	MalaCard	2	174	yes	19	Smpd1;	yes	18	smpd1;	yes	17	CG3376;	yes	17	asm-2;	CG3376;CG32052;		10	9	12
NOX4	moderate	1	MalaCard	2	381	yes	18	Nox4;	yes	6	nox1;	yes	4	Duox;	yes	5	duox-2;	Duox;		5	2	1
PLA2G3	moderate	1	MalaCard	2	31	yes	18	Pla2g3;	yes	17	pla2g3;	yes	12	GIIIspla2;				CG3009;GIIIspla2;CG42237;sPLA2;CG30503;		12	15	19
JUN	moderate	1	MalaCard	2	1237	yes	18	Jun;	yes	18	jun;	yes	14	Jra;	yes	4	1-Jun;	Jra;	Jra;	24	22	30
LRP1B	moderate	1	GWAS	2	54	yes	19	Lrp1b;	yes	16	lrp1bb;	yes	10	LRP1;	yes	10	lrp-2;	LRP1;arr;mgl;	arr;	6	6	8
MRPL10	moderate	1	GWAS	2	6	yes	17	Mrpl10;	yes	19	mrpl10;	yes	13	mRpL10;	yes	8	mrpl-10;	mRpL10;		8	9	10
CDC25B	moderate	1	MalaCard	2	124	yes	19	Cdc25b;	yes	15	cdc25b;	yes	13	twe;stg;	yes	13	cdc-25.2;	twe;stg;	stg;twe;	1	1	1
TRH	moderate	1	GWAS	2	45	yes	18	Trh;	yes	14	trh;
RBFOX1	moderate	1	GWAS	2	84	yes	19	Rbfox1;	yes	19	rbfox1;	yes	9	Rbfox1;	yes	13	fox-1;	Rbfox1;		24	25	14
ATP5PD	moderate	1	GWAS	2	19	yes	19	Atp5pd;	yes	16	atp5pd;	yes	17	ATPsynD;	yes	10	atp-5;	knon;ATPsynD;		300	135	129
CD44	moderate	1	MalaCard	2	1393	yes	17	Cd44;	yes	12	cd44b;
SCARB2	moderate	1	GWAS	2	94	yes	20	Scarb2;	yes	13	scarb2a;	yes	15	emp;	yes	15	scav-2;	crq;santa-maria;pes;CG7227;CG2736;emp;CG3829;dsb;Snmp2;CG10345;Snmp1;ninaD;CG40006;	crq;dsb;ninaD;santa-maria;Snmp1;	21	27	41
TLR3	moderate	1	MalaCard	2	717	yes	16	Tlr3;	yes	15	tlr3;	yes	5	Toll-7;Tollo;	yes	6	tol-1;	Toll-7;18w;Toll-6;Tl;Tollo;	18w;Tl;Toll-6;Toll-7;Tollo;	9	8	9
TGFBR2	moderate	1	MalaCard	2	581	yes	16	Tgfbr2;	yes	17	tgfbr2b;	yes	3	put;	yes	4	daf-4;	put;	put;	9	10	11
TGFB2	moderate	1	GWAS	2	352	yes	17	Tgfb2;	yes	18	tgfb2;	yes	4	daw;Actbeta;	yes	3	daf-7;dbl-1;	daw;Actbeta;	Actbeta;daw;	13	20	27
NDUFAF6	moderate	1	GWAS	2	13	yes	18	Ndufaf6;	yes	18	ndufaf6;	yes	16	sicily;	yes	13	B0334.5;	sicily;	sicily;	6	6	6
IPMK	moderate	1	GWAS	2	29	yes	20	Ipmk;	yes	19	ipmkb;	yes	17	Ipk2;	yes	17	ipmk-1;	Ipk2;Ip6k;		28	34	24
IGH	moderate	1	GWAS	2	139
MMP12	moderate	1	GWAS	2	196	yes	18	Mmp12;	yes	8	mmp13b;	yes	8	Mmp1;	yes	11	zmp-3;	Mmp2;Mmp1;	Mmp1;Mmp2;	18	16	13
CAMK2G	moderate	1	MalaCard	2	153	yes	19	Camk2g;	yes	15	camk2g1;camk2g2;	yes	13	CaMKII;	yes	11	unc-43;	CaMKII;	CaMKII;	24	18	15
CAMK4	moderate	1	GWAS	2	81	yes	19	Camk4;	yes	18	camk4;	yes	6	CaMKI;	yes	7	cmk-1;	CaMKI;CG17528;	CaMKI;CG17528;	21	26	28
CALR	moderate	1	MalaCard	2	544	yes	20	Calr;	yes	18	calr;	yes	16	Calr;	yes	16	crt-1;	Calr;	Calr;	710	836	554
CALB2	moderate	1	MalaCard	2	93	yes	18	Calb2;	yes	18	calb2a;	yes	14	Cbp53E;				Cbp53E;	Cbp53E;	129	78	49
IL6ST	moderate	1	AGR	2	275	yes	17	Il6st;	yes	16	il6st;				yes	2	unc-40;
CALB1	moderate	1	MalaCard	2	52	yes	18	Calb1;	yes	15	calb1;	yes	13	Cbp53E;	yes	2	pat-10;tnc-2;	Cbp53E;	Cbp53E;	129	78	49
STMN2	moderate	1	MalaCard	2	46	yes	18	Stmn2;	yes	16	stmn2a;	yes	8	stai;				stai;	stai;	37	30	19
C4B	moderate	1	OMIM	2	185	yes	16	C4b;	yes	14	c4b;	yes	7	Tep2;Tep1;Tep4;	yes	4	tep-1;	Tep2;Tep3;Tep1;Tep4;Mcr;		18	20	41
CELF2	moderate	1	GWAS	2	51	yes	17	Celf2;	yes	15	celf2;	yes	14	bru1;	yes	11	etr-1;	bru1;bru3;bru2;		14	13	8
C1R	moderate	1	MalaCard	2	53	yes	16	C1ra;	yes	8	c1r;	yes	3	CG13744;	yes	2	svh-1;	mas;CG31266;CG30083;CG30091;CG30289;CG33225;		0	1	2
STMN1	moderate	1	MalaCard	2	266	yes	18	Stmn1;	yes	17	stmn1a;	yes	8	stai;				stai;	stai;	37	30	19
PRDX2	moderate	1	MalaCard	2	205	yes	19	Prdx2;	yes	14	prdx2;	yes	14	Prx2;	yes	11	prdx-2;	Prx6c;CG12896;Prx1;Prx3;Prx4;Prx2;Prx6b;		26	21	27
DIO2	moderate	1	GWAS	2	144	yes	17	Dio2;	yes	15	dio2;
EXOC4	moderate	1	GWAS	2	46	yes	18	Exoc4;	yes	19	exoc4;	yes	16	Sec8;	yes	16	sec-8;	Sec8;	Sec8;	6	7	9
TMEM59	moderate	1	OMIM	2	21	yes	17	Tmem59;	yes	19	tmem59;
ADAM9	moderate	1	AGR	2	133	yes	16	Adam9;	yes	14	adam9a;	yes	8	Meltrin;	yes	10	adm-2;	mmd;Meltrin;		23	25	16
FOLH1	moderate	1	MalaCard	2	198	yes	18	Folh1;	yes	16	naalad2;				yes	14	gcp-2.1;
ADAM19	moderate	1	MalaCard	2	48	yes	17	Adam19;	yes	17	adam19b;	yes	12	Meltrin;	yes	12	adm-2;	mmd;Meltrin;		23	25	16
DNM1	moderate	1	AGR	2	162	yes	18	Dnm1;	yes	18	dnm1b;	yes	15	shi;	yes	13	dyn-1;	Drp1;shi;	Drp1;shi;	50	42	37
SLC8A3	moderate	1	AGR	2	31	yes	19	Slc8a3;	yes	17	slc8a3;	yes	15	Calx;	yes	13	ncx-2;	Calx;	Calx;	20	16	11
DMD	moderate	1	GWAS	2	514	yes	18	Dmd;	yes	16	dmd;	yes	14	Dys;	yes	10	dys-1;	Dys;	Dys;	7	7	8
TRIM11	moderate	1	OMIM	2	50	yes	19	Trim11;	yes	5	btr26;				yes	3	F43C11.7;
DLD	moderate	1	MalaCard	2	55	yes	19	Dld;	yes	18	dldh;	yes	17	CG7430;	yes	14	dld-1;
GABRG3	moderate	1	GWAS	2	33	yes	19	Gabrg3;	yes	6	gabrg1;	yes	8	CG8916;	yes	8	lgc-37;	CG8916;Grd;		3	3	2
SLC39A1	moderate	1	MalaCard	2	31	yes	17	Slc39a1;	yes	11	slc39a1;	yes	10	Zip42C.2;	yes	10	zipt-1;	Zip88E;Zip89B;		6	7	8
ST18	moderate	1	GWAS	2	18	yes	15	St18;	yes	9	myt1a;	yes	9	CG43689;	yes	7	ztf-11;	CG43689;		4	3	2
NEUROD6	moderate	1	GWAS	2	8	yes	18	Neurod6;	yes	19	neurod6a;	yes	3	amos;tap;ato;	yes	10	cnd-1;	tap;ato;	amos;ato;tap;	0	0	0
SEPTIN1	moderate	1	MalaCard	2	16	yes	15	Septin1;	yes	6	septin2;septin7a;septin15;septin4b;	yes	9	Septin4;	yes	7	unc-59;	Septin4;Septin1;pnut;	pnut;Septin4;	31	30	20
MAP2K7	moderate	1	MalaCard	2	125	yes	19	Map2k7;	yes	18	map2k7;	yes	12	hep;	yes	15	mek-1;	hep;	hep;	19	18	15
KIDINS220	moderate	1	MalaCard	2	44	yes	18	Kidins220;	yes	16	kidins220b;	yes	11	Arms;	yes	12	kdin-1;	Arms;		9	10	14
TLN2	moderate	1	GWAS	2	34	yes	19	Tln2;	yes	16	tln2a;	yes	15	rhea;	yes	12	tln-1;	rhea;	rhea;	30	25	26
MAPKAPK5	moderate	1	GWAS	2	42	yes	18	Mapkapk5;	yes	18	mapkapk5;	yes	5	MAPk-Ak2;	yes	4	mak-1;mak-2;	MAPk-Ak2;		49	48	44
FARP1	moderate	1	GWAS	2	16	yes	19	Farp1;	yes	15	farp1;	yes	5	Cdep;	yes	12	frm-3;	Cdep;		19	17	13
ADAR	moderate	1	GWAS	2	351	yes	17	Adar;	yes	18	adar;	yes	4	Adar;Adat1;	yes	8	adr-2;	Adar;Adat1;	Adar;	7	6	4
VDAC2	moderate	1	MalaCard	2	80	yes	18	Vdac2;	yes	18	vdac2;	yes	15	porin;	yes	16	vdac-1;	CG17139;Porin2;porin;CG17140;	porin;	70	41	43
ACO1	moderate	1	MalaCard	2	75	yes	17	Aco1;	yes	18	aco1;	yes	15	Irp-1B;Irp-1A;	yes	15	aco-1;	Irp-1B;Irp-1A;		11	13	24
CASS4	moderate	1	GWAS	2	8	yes	17	Cass4;	yes	18	cass4;	yes	6	p130CAS;				p130CAS;	p130CAS;	13	13	12
GLRX	moderate	1	MalaCard	2	80	yes	19	Glrx;	yes	17	glrx;	yes	7	Grx1;	yes	13	glrx-10;	Grx1t;Grx1;	Grx1;	46	36	36
GNAQ	moderate	1	MalaCard	2	307	yes	19	Gnaq;	yes	17	gnaq;	yes	13	Galphaq;	yes	12	egl-30;	Galphao;Galphaq;CG17760;Galphai;Galphaf;CG30054;cta;	cta;Galphai;Galphao;Galphaq;	32	25	17
JCAD	moderate	1	GWAS	2	14	yes	18	Jcad;	yes	14	jcada;
TRIP4	moderate	1	GWAS	2	25	yes	19	Trip4;	yes	15	trip4;	yes	17	CG11710;	yes	16	trip-4;	CG11710;		7	8	9
PPP2R2B	moderate	1	AGR	2	95	yes	18	Ppp2r2b;	yes	12	ppp2r2bb;	yes	15	tws;	yes	15	sur-6;	tws;	tws;	26	23	21
INA	moderate	1	MalaCard	2	28	yes	18	Ina;	yes	16	inab;				yes	4	ifc-2;ifd-2;mua-6;ifa-3;ifd-1;
ERBB4	moderate	1	GWAS	2	359	yes	18	Erbb4;	yes	14	si:ch73-383l1.1;	yes	13	Egfr;	yes	11	let-23;	Egfr;	Egfr;	12	14	25
PPP1CC	moderate	1	GWAS	2	137	yes	16	Ppp1cc;	yes	14	ppp1cc;	yes	15	Pp1-87B;	yes	12	gsp-2;	PpV;CG11597;Pp1alpha-96A;flw;Pp4-19C;mts;Pp1-13C;Pp1-87B;	mts;Pp1-13C;Pp4-19C;	57	54	39
MTNR1A	moderate	1	MalaCard	2	100	yes	18	Mtnr1a;	yes	17	mtnr1ab;	yes	5	moody;CG4313;	yes	2	ser-4;npr-15;npr-17;tkr-3;npr-25;npr-4;trhr-1;npr-35;dop-4;npr-10;npr-6;npr-31;ser-3;	moody;CG4313;Tre1;	moody;Tre1;	10	9	9
RTN4R	moderate	1	MalaCard	2	64	yes	17	Rtn4r;	yes	15	rtn4r;				yes	2	lron-8;
APPL1	moderate	1	MalaCard	2	78	yes	19	Appl1;	yes	10	hesx1;	yes	2	RhoGAP15B;CenG1A;Asap;ced-6;Git;CG14968;CenB1A;	yes	2	ced-6;T04C9.1;	RhoGAP15B;CenG1A;Asap;ced-6;Git;CG14968;CenB1A;	ced-6;CenG1A;Git;	18	17	16
DERL1	moderate	1	MalaCard	2	89	yes	19	Derl1;	yes	18	derl1;	yes	17	Der-1;	yes	16	cup-2;	Der-1;Der-2;		8	10	13
EFHD2	moderate	1	OMIM	2	32	yes	19	Efhd2;	yes	18	efhd2;	yes	17	Swip-1;	yes	11	efhd-1;	Swip-1;		33	32	29
PPBP	moderate	1	MalaCard	2	93	yes	13	Ppbp;	yes	6	cxcl8a;
ITPKB	moderate	1	GWAS	2	23	yes	17	Itpkb;	yes	15	itpkb;	yes	10	IP3K2;	yes	10	lfe-2;	IP3K2;IP3K1;		10	12	12
USP10	moderate	1	GWAS	2	133	yes	19	Usp10;	yes	15	usp10;	yes	9	Usp10;	yes	2	usp-46;usp-50;usp-3;	Usp10;		5	5	5
E2F1	moderate	1	AGR	2	930	yes	18	E2f1;	yes	16	e2f1;	yes	10	E2f1;	yes	6	efl-1;	E2f2;E2f1;	E2f1;	11	12	11
PPARD	moderate	1	MalaCard	2	337	yes	17	Ppard;	yes	19	ppardb;	yes	4	Eip75B;	yes	7	sex-1;	Eip75B;	Eip75B;	13	13	13
RAB21	moderate	1	GWAS	2	38	yes	17	Rab21;	yes	14	rab21;	yes	15	Rab21;	yes	16	rab-21;	RabX1;Rab21;		19	21	16
NARS2	moderate	1	GWAS	2	13	yes	17	Nars2;	yes	15	nars2;	yes	16	AsnRS-m;	yes	15	nars-2;	AsnRS-m;		2	2	2
CSMD1	moderate	1	GWAS	2	99	yes	15	Csmd1;	yes	9	csmd2;	yes	3	fw;	yes	3	clec-8;clec-5;W02G9.4;clec-41;clec-6;clec-3;clec-227;lev-9;clec-12;clec-9;	fw;		5	2	2
PON3	moderate	1	AGR	2	72	yes	18	Pon3;	yes	15	pon2;				yes	14	poml-2;poml-3;
ECHDC3	moderate	1	GWAS	2	5	yes	17	Echdc3;	yes	15	echdc3;	yes	16	CG6984;	yes	15	ech-2;	CG6984;		1	2	3
ELK1	moderate	1	AGR	2	215	yes	17	Elk1;	yes	15	elk1;	yes	2	Ets96B;	yes	6	lin-1;	Ets96B;		1	1	1
CNTNAP2	moderate	1	GWAS	2	127	yes	19	Cntnap2;	yes	14	cntnap2a;cntnap2b;	yes	15	Nrx-IV;	yes	13	nlr-1;	Nrx-IV;axo;	axo;Nrx-IV;	8	8	8
F11	moderate	1	GWAS	2	222	yes	18	F11;	yes	4	LOC100331291;	yes	4	Sb;	yes	3	try-1;	flz;MP1;Sb;		9	12	24
FAAH	moderate	1	MalaCard	2	168	yes	19	Faah;	yes	15	faah;	yes	7	CG7910;CG5112;	yes	17	faah-2;	CG8839;CG7910;CG7900;CG5191;CG5112;		10	9	12
FANCD2	moderate	1	GWAS	2	274	yes	19	Fancd2;	yes	17	fancd2;	yes	15	Fancd2;	yes	9	fcd-2;	Fancd2;		0	0	0
NCR2	moderate	1	GWAS	2	48	yes	6	Treml4;
EDNRB	moderate	1	GWAS	2	248	yes	18	Ednrb;	yes	18	ednrba;				yes	2	tkr-3;npr-5;
HTRA1	moderate	1	ClinVar	2	317	yes	20	Htra1;	yes	17	htra1b;	yes	13	HtrA2;				HtrA2;		2	2	4
MCPH1	moderate	1	GWAS	2	126	yes	17	Mcph1;	yes	15	mcph1;	yes	11	MCPH1;	yes	5	W04A8.1;	MCPH1;	MCPH1;	7	7	8
IL1R2	moderate	1	MalaCard	2	118	yes	17	Il1r2;	yes	5	LOC101882195;
CXCL1	moderate	1	MalaCard	2	281	yes	12	Cxcl1;Cxcl2;Cxcl3;	yes	9	cxcl8a;
PSMC4	moderate	1	MalaCard	2	123	yes	19	Psmc4;	yes	19	psmc4;	yes	17	Rpt3;	yes	16	rpt-3;	Rpt3;Rpt3R;		15	15	18
EFNA5	moderate	1	GWAS	2	55	yes	17	Efna5;	yes	15	efna5b;	yes	4	Ephrin;	yes	5	efn-4;efn-2;efn-3;	Ephrin;	Ephrin;	9	9	7
GRIN2C	moderate	1	MalaCard	2	78	yes	17	Grin2c;	yes	15	grin2ca;grin2cb;	yes	13	Nmdar2;	yes	12	nmr-2;	Nmdar2;Ir40a;Ir68a;Ir76a;Ir41a;Ir75b;	Ir7a;Ir7c;Ir7g;Nmdar2;	4	4	2
FASLG	moderate	1	MalaCard	2	671	yes	18	Fasl;	yes	16	faslg;
DROSHA	moderate	1	GWAS	2	180	yes	17	Drosha;	yes	18	drosha;	yes	16	drosha;	yes	13	drsh-1;	drosha;	drosha;	5	4	4
PDCD1	moderate	1	OMIM	2	1233	yes	16	Pdcd1;
CCN2	moderate	1	MalaCard	2	581	yes	18	Ccn2;	yes	17	ccn2a;	yes	8	Ccn;				Ccn;	Ccn;	19	14	12
YWHAE	moderate	1	MalaCard	2	318	yes	20	Ywhae;	yes	18	ywhae1;	yes	16	14-3-3epsilon;	yes	8	par-5;ftt-2;	14-3-3zeta;14-3-3epsilon;	14-3-3epsilon;14-3-3zeta;	852	734	372
NUAK1	moderate	1	GWAS	2	53	yes	20	Nuak1;	yes	16	nuak1b;nuak1a;	yes	10	Nuak;	yes	8	unc-82;	Nuak;		10	8	5
CTSE	moderate	1	MalaCard	2	44	yes	18	Ctse;	yes	8	ctsd;	yes	11	Bace;	yes	10	asp-1;	Bace;CG17134;cathD;CG33128;	Bace;	20	30	62
CSF1	moderate	1	MalaCard	2	260	yes	17	Csf1;	yes	7	csf1a;
ZYX	moderate	1	GWAS	2	73	yes	19	Zyx;	yes	14	zyx;	yes	3	jub;Zyx;	yes	6	zyx-1;	jub;Zyx;		12	14	13
CDK5RAP2	moderate	1	MalaCard	2	63	yes	16	Cdk5rap2;	yes	7	cdk5rap2;	yes	7	cnn;				cnn;	cnn;	15	15	14
MT2A	moderate	1	AGR	2	135	yes	13	Mt2;	yes	5	mt2;
COBL	moderate	1	GWAS	2	12	yes	18	Cobl;	yes	12	cobl;
COX10	moderate	1	GWAS	2	18	yes	18	Cox10;	yes	18	cox10;	yes	16	Cox10;	yes	15	cox-10;	Cox10;		22	18	19
FLOT1	moderate	1	MalaCard	2	126	yes	19	Flot1;	yes	17	flot1b;	yes	16	Flo1;				Flo2;Flo1;		22	22	16
PDE4D	moderate	1	GWAS	2	217	yes	17	Pde4d;	yes	17	pde4d;	yes	13	dnc;	yes	12	pde-4;	dnc;Pde11;Pde8;	dnc;Pde8;	14	15	12
PLCB1	moderate	1	AGR	2	108	yes	18	Plcb1;	yes	8	plcb3;	yes	16	Plc21C;	yes	8	egl-8;	norpA;sl;Plc21C;	norpA;Plc21C;	78	63	40
PTGDS	moderate	1	OMIM	2	129	yes	19	Ptgds;	yes	16	ptgdsb.1;
CNP	moderate	1	MalaCard	2	58	yes	17	Cnp;	yes	14	cnp;	yes	3	CG7139;	yes	5	nonu-1;	CG7139;		9	9	13
MEGF10	moderate	1	GWAS	2	26	yes	20	Megf10;	yes	18	megf10;	yes	16	drpr;	yes	13	ced-1;	C901;CG11674;NimB1;NimB4;NimB5;NimC1;NimC2;NimC4;drpr;CG7381;eater;NimB2;NimA;	drpr;	10	11	18
MEOX2	moderate	1	MalaCard	2	38	yes	18	Meox2;	yes	19	meox2a;	yes	8	btn;	yes	4	ceh-13;	btn;		0	0	0
CYBB	moderate	1	MalaCard	2	351	yes	18	Cybb;	yes	17	cybb;	yes	6	Duox;	yes	6	bli-3;duox-2;	Duox;Nox;		3	1	1
TBK1	moderate	1	MalaCard	2	431	yes	19	Tbk1;	yes	17	tbk1;	yes	15	IKKepsilon;	yes	4	Y39G8B.5;	IKKepsilon;	IKKepsilon;	3	4	4
HLA-DQB1	moderate	1	OMIM	2	0	yes	16	H2-Ab1;	yes	11	mhc2dab;mhc2bl;
CTSG	moderate	1	MalaCard	2	134	yes	19	Ctsg;	yes	11	gzm3;gzm3.4;	yes	2	CG6592;CG5246;				CG6592;CG5246;		0	0	0
AZIN2	moderate	1	MalaCard	2	20	yes	18	Azin2;	yes	7	odc1;	yes	13	Odc1;Odc2;	yes	11	odc-1;	Odc1;Odc2;		12	20	35
CXCR3	moderate	1	MalaCard	2	322	yes	20	Cxcr3;	yes	17	cxcr3.1;				yes	2	npr-17;npr-32;
PGBD1	moderate	1	GWAS	2	11	yes	15	Pgbd1;	yes	7	LOC110437757;
SLC2A9	moderate	1	GWAS	2	160	yes	19	Slc2a9;	yes	11	slc2a15b;	yes	6	CG7882;sut1;Glut1;sut3;sut2;	yes	7	fdgt-1;R09B5.11;C35A11.4;	sut1;Glut1;sut2;	sut1;	12	11	8
CNTF	moderate	1	MalaCard	2	92	yes	18	Cntf;	yes	2	m17;
GPX4	moderate	1	GWAS	2	198	yes	19	Gpx4;	yes	16	gpx4b;	yes	13	Gtpx;	yes	14	gpx-7;gpx-6;	Gtpx;		86	68	96
MFN2	moderate	1	AGR	2	279	yes	18	Mfn2;	yes	17	mfn2;	yes	14	Marf;	yes	16	fzo-1;	Marf;fzo;	Marf;	27	36	38
PLA2G6	moderate	1	MalaCard	2	154	yes	18	Pla2g6;	yes	17	pla2g6;	yes	16	iPLA2-VIA;	yes	11	ipla-2;	iPLA2-VIA;	iPLA2-VIA;	22	22	27
PFDN1	moderate	1	GWAS	2	26	yes	18	Pfdn1;	yes	19	pfdn1;	yes	14	Pfdn1;	yes	13	pfd-1;	Pfdn1;	Pfdn1;	32	25	23
CKB	moderate	1	MalaCard	2	98	yes	20	Ckb;	yes	18	ckbb;	yes	14	Argk2;Argk1;	yes	15	F32B5.1;argk-1;	Argk2;Argk1;CG4546;CG30274;		78	60	52
CTSH	moderate	1	GWAS	2	57	yes	20	Ctsh;	yes	19	ctsh;	yes	6	CtsL1;	yes	6	K02E7.10;Y71H2AM.25;	CG6337;CtsL2;CtsL1;CtsK2;CtsK1;CtsL3;		63	63	102
ADH1B	moderate	1	GWAS	2	397	yes	16	Adh1;	yes	8	zgc:77938;	yes	7	Fdh;	yes	6	adh-5;	Fdh;	Fdh;	15	14	31
NUP160	low	1	GWAS	1	36	yes	17	Nup160;	yes	16	nup160;	yes	16	Nup160;	yes	5	npp-6;	Nup160;		1	2	2
HRH3	low	1	MalaCard	1	51	yes	17	Hrh3;	yes	14	hrh3;	yes	2	mAChR-A;	yes	2	npr-34;ser-4;gar-3;dop-1;gar-1;tyra-2;ser-5;	mAChR-A;	mAChR-A;	38	36	23
PDZD2	low	1	GWAS	1	21	yes	18	Pdzd2;	yes	16	pdzd2;	yes	5	a;	yes	2	ZK849.1;mpz-1;mics-1;C52A11.3;F16G10.5;	bbg;a;		9	7	7
MT1B	low	1	AGR	1	9	yes	11	Mt1;	yes	4	mt2;
MT1E	low	1	AGR	1	32	yes	12	Mt1;	yes	5	mt2;
MYO16	low	1	GWAS	1	12	yes	17	Myo16;	yes	12	myo16;	yes	2	ninaC;Mhc;zip;Mhcl;	yes	3	nmy-3;myo-3;	ninaC;Mhc;zip;Mhcl;	Mhc;ninaC;zip;	250	127	88
NFIA	low	1	GWAS	1	60	yes	17	Nfia;	yes	17	nfia;	yes	14	NfI;	yes	10	nfi-1;	NfI;		26	23	17
CDC37	low	1	GWAS	1	157	yes	17	Cdc37;	yes	14	cdc37;	yes	16	Cdc37;	yes	14	cdc-37;	Cdc37;	Cdc37;	39	45	42
ZPBP	low	1	GWAS	1	8	yes	18	Zpbp;
MRE11	low	1	AGR	1	366	yes	17	Mre11a;	yes	15	mre11a;	yes	15	mre11;	yes	17	mre-11;	mre11;		2	1	2
PPP1R37	low	1	GWAS	1	3	yes	17	Ppp1r37;	yes	15	ppp1r37;	yes	9	CG31635;	yes	11	F28C1.3;	CG31635;		15	13	14
RPH3A	low	1	GWAS	1	32	yes	18	Rph3a;	yes	15	rph3ab;	yes	16	Rph;	yes	13	rbf-1;	Rph;Syt1;Sytalpha;Syt7;	Syt1;Syt7;	110	94	49
NCL	low	1	MalaCard	1	370	yes	16	Ncl;	yes	9	ncl;	yes	2	Spx;pAbp;	yes	3	sap-49;	Spx;pAbp;	pAbp;Spx;	162	176	140
SHANK2	low	1	GWAS	1	52	yes	18	Shank2;	yes	17	shank2b;	yes	10	Prosap;	yes	10	shn-1;	Prosap;	Prosap;	17	14	10
MSRA	low	1	GWAS	1	57	yes	18	Msra;	yes	16	msraa;	yes	14	MsrA;	yes	13	msra-1;	MsrA;		54	64	68
SLC4A1AP	low	1	GWAS	1	13	yes	17	Slc4a1ap;	yes	17	slc4a1ap;	yes	14	CG7706;	yes	15	ZK632.2;	CG7706;		9	9	7
NFIB	low	1	GWAS	1	82	yes	19	Nfib;	yes	5	nfia;	yes	12	NfI;	yes	8	nfi-1;	NfI;		26	23	17
ND2	low	1	UniProt	1	67	yes	16	ND2;	yes	16	ND2;	yes	15	ND2;	yes	5	ND2;		ND2;
SASH1	low	1	GWAS	1	59	yes	18	Sash1;	yes	18	sash1a;	yes	7	SKIP;				SKIP;CG34377;		3	2	3
NDUFA10	low	1	GWAS	1	27	yes	18	Ndufa10;	yes	19	ndufa10;	yes	17	ND-42;	yes	14	nuo-4;	ND-42;	ND-42;	39	21	24
PCNX1	low	1	GWAS	1	7	yes	18	Pcnx1;	yes	16	pcnx1;	yes	11	pcx;	yes	12	B0511.12;	pcx;		4	4	4
RRAS2	low	1	GWAS	1	46	yes	17	Rras2;	yes	18	rras2;	yes	14	Ras64B;	yes	13	ras-1;	Rap1;Ras64B;Ras85D;	Rap1;Ras85D;	65	57	44
UNC13A	low	1	GWAS	1	27	yes	19	Unc13a;	yes	17	unc13a;	yes	12	unc-13;	yes	13	unc-13;	unc-13;	unc-13;	28	27	21
EFR3A	low	1	GWAS	1	11	yes	19	Efr3a;	yes	18	efr3a;	yes	16	stmA;	yes	15	efr-3;	stmA;	stmA;	57	48	42
NUDT1	low	1	AGR	1	107	yes	17	Nudt1;	yes	17	nudt1;	yes	2	DCP2;	yes	2	Y92H12BL.5;	DCP2;		36	31	25
MT-ND4	low	1	MalaCard	1	74	yes	16	ND4;	yes	17	ND4;	yes	13	ND4;	yes	13	ND4;
HECW1	low	1	GWAS	1	23	yes	18	Hecw1;	yes	17	hecw1b;	yes	10	Hecw;	yes	10	hecw-1;	Hecw;	Hecw;	10	10	8
SETX	low	1	GWAS	1	73	yes	17	Setx;	yes	19	setx;	yes	9	Setx;	yes	7	eri-7;	Upf1;CG6701;Mov10;armi;Setx;	CG6701;	4	4	5
NFIC	low	1	GWAS	1	55	yes	20	Nfic;	yes	16	nfic;	yes	14	NfI;	yes	10	nfi-1;	NfI;		26	23	17
PRRC2C	low	1	GWAS	1	12	yes	17	Prrc2c;	yes	15	prrc2c;	yes	4	nocte;	yes	6	F52G3.1;	nocte;	nocte;	43	42	26
NEDD8	low	1	MalaCard	1	205	yes	18	Nedd8;	yes	18	nedd8;	yes	17	Nedd8;	yes	17	ned-8;	RpS27A;Nedd8;Ubi-p63E;	Nedd8;	413	557	553
ZNF292	low	1	GWAS	1	17	yes	20	Zfp292;	yes	14	znf292b;
PDS5B	low	1	GWAS	1	36	yes	17	Pds5b;	yes	15	pds5b;	yes	16	pds5;	yes	15	evl-14;	pds5;		11	10	11
DIP2C	low	1	GWAS	1	8	yes	16	Dip2c;	yes	17	dip2ca;	yes	16	DIP2;	yes	14	dip-2;	CG17999;DIP2;		6	5	6
CRADD	low	1	GWAS	1	45	yes	18	Cradd;	yes	18	cradd;
AP4M1	low	1	GWAS	1	26	yes	16	Ap4m1;	yes	18	ap4m1;	yes	2	AP-1mu;	yes	2	apm-1;dpy-23;	AP-1mu;		18	22	25
DEK	low	1	GWAS	1	145	yes	14	Dek;	yes	15	dek;	yes	9	Dek;				Dek;		58	78	49
PSMD9	low	1	MalaCard	1	101	yes	18	Psmd9;	yes	19	psmd9;	yes	16	CG9588;	yes	15	psmd-9;	CG9588;		6	8	11
NRIP1	low	1	ClinVar	1	126	yes	16	Nrip1;	yes	17	nrip1a;
CHAF1B	low	1	GWAS	1	49	yes	16	Chaf1b;	yes	18	chaf1b;	yes	15	Caf1-105;	yes	13	chaf-2;	Caf1-105;		1	1	1
FZD6	low	1	GWAS	1	45	yes	17	Fzd6;	yes	13	fzd6;	yes	6	fz;	yes	9	mom-5;	fz;	fz;	2	1	1
PSMB1	low	1	MalaCard	1	87	yes	19	Psmb1;	yes	19	psmb1;	yes	16	Prosbeta6;	yes	16	pbs-6;	Prosbeta6;		22	22	40
STK24	low	1	GWAS	1	45	yes	19	Stk24;	yes	16	stk24b;	yes	14	GckIII;	yes	12	gck-1;	GckIII;		32	30	24
SLC17A1	low	1	GWAS	1	32	yes	18	Slc17a1;	yes	9	si:ch1073-513e17.1;	yes	5	CG9254;MFS12;CG2003;dmGlut;	yes	5	slc-17.2;vglu-3;	MFS10;CG9254;CG7881;MFS12;Picot;MFS15;CG15096;CG3649;CG2003;MFS14;dmGlut;		8	13	22
PSMA5	low	1	MalaCard	1	97	yes	20	Psma5;	yes	19	psma5;	yes	17	Prosalpha5;	yes	17	pas-5;	Prosalpha4;Prosalpha6;Prosalpha6T;Prosalpha7;Prosalpha5;Prosalpha3;Prosalpha3T;Prosalpha1;	Prosalpha1;Prosalpha7;	17	18	24
SORBS2	low	1	GWAS	1	43	yes	18	Sorbs2;	yes	16	sorbs2b;	yes	4	CAP;	yes	7	sorb-1;	CAP;Dlish;	CAP;	10	10	9
CCDC85C	low	1	GWAS	1	11	yes	18	Ccdc85c;	yes	17	ccdc85ca;	yes	13	Ccdc85;	yes	10	picc-1;	Ccdc85;		2	2	1
TUSC1	low	1	GWAS	1	15	yes	18	Tusc1;	yes	2	zgc:172182;
RNF103	low	1	OMIM	1	10	yes	18	Rnf103;	yes	16	rnf103;
CHRNA6	low	1	GWAS	1	47	yes	20	Chrna6;	yes	13	chrna6;	yes	13	nAChRalpha4;nAChRalpha1;nAChRbeta2;	yes	13	unc-38;unc-63;	nAChRalpha3;nAChRbeta1;nAChRalpha4;nAChRalpha1;nAChRalpha2;nAChRbeta2;NtR;		24	26	17
QKI	low	1	GWAS	1	100	yes	17	Qki;	yes	15	qki2;	yes	14	how;	yes	13	asd-2;	CG4021;qkr58E-1;how;	qkr58E-1;	24	20	13
SLC28A1	low	1	GWAS	1	48	yes	19	Slc28a1;	yes	13	slc28a1;	yes	15	CNT2;	yes	14	slc-28.1;	CNT2;		0	0	0
PPP2R3A	low	1	GWAS	1	39	yes	17	Ppp2r3a;	yes	18	ppp2r3a;	yes	9	CG4733;	yes	8	F43B10.1;	CG4733;		8	8	8
USP8	low	1	GWAS	1	146	yes	19	Usp8;	yes	17	usp8;	yes	15	Usp8;	yes	10	usp-50;	Usp2;Usp8;	Usp8;	20	20	16
CCRL2	low	1	GWAS	1	19	yes	16	Ccrl2;	yes	3	ccr8.1;ccr2;si:ch211-207g17.3;
MAP2K2	low	1	MalaCard	1	191	yes	17	Map2k2;	yes	17	map2k2a;	yes	15	Dsor1;	yes	15	mek-2;	Dsor1;	Dsor1;	7	9	12
MPZL1	low	1	GWAS	1	24	yes	19	Mpzl1;	yes	16	mpzl1l;
DYNLL1	low	1	GWAS	1	113	yes	17	Dynll1;	yes	12	dynll1;	yes	10	ctp;	yes	10	dlc-1;	ctp;Cdlc2;	ctp;	285	229	100
CDK5R2	low	1	MalaCard	1	15	yes	17	Cdk5r2;	yes	16	cdk5r2a;	yes	12	Cdk5alpha;	yes	8	cdka-1;	Cdk5alpha;	Cdk5alpha;	207	189	125
PREP	low	1	MalaCard	1	57	yes	17	Prep;	yes	16	prep;	yes	15	CG5355;	yes	2	dpf-4;dpf-6;dpf-5;	CG5355;		24	19	27
PRKCE	low	1	OMIM	1	343	yes	18	Prkce;	yes	19	prkceb;	yes	16	Pkc98E;	yes	15	pkc-1;	Pkcdelta;Pkn;Pkc98E;Pkc53E;	Pkc98E;	29	29	20
SUCLG2	low	1	GWAS	1	16	yes	19	Suclg2;	yes	18	suclg2;	yes	17	ScsbetaG;	yes	17	sucg-1;	ScsbetaA;ScsbetaG;		90	83	84
PRKG1	low	1	GWAS	1	155	yes	20	Prkg1;	yes	16	prkg1a;	yes	16	for;	yes	13	egl-4;	Pkg21D;CG4839;for;	for;	8	8	9
PTN	low	1	GWAS	1	155	yes	19	Ptn;	yes	16	ptn;
PPP3CB	low	1	MalaCard	1	64	yes	19	Ppp3cb;	yes	11	ppp3cb;ppp3ca;	yes	15	Pp2B-14D;CanA-14F;	yes	13	tax-6;	Pp2B-14D;CanA1;CanA-14F;	CanA1;	30	31	18
RNF6	low	1	GWAS	1	30	yes	19	Rnf6;	yes	16	rnf6;	yes	4	mura;	yes	2	toe-4;H10E21.5;	mura;		51	48	34
SNX1	low	1	GWAS	1	52	yes	19	Snx1;	yes	18	snx1a;	yes	15	Snx1;	yes	14	snx-1;	Snx1;		13	13	17
SOX5	low	1	AGR	1	79	yes	20	Sox5;	yes	17	sox5;	yes	12	Sox102F;	yes	6	egl-13;	Sox102F;	Sox102F;	8	10	12
SPINT1	low	1	AGR	1	72	yes	18	Spint1;	yes	17	spint1b;	yes	3	CG16704;CG13748;Ppn;	yes	3	tag-290;mlt-11;C02F12.5;C34F6.1;E01G6.1;C54D10.10;piit-1;Y49G5A.1;K12G11.6;T21D12.7;	CG16704;CG13748;Ppn;	Ppn;	23	26	37
SEMA3F	low	1	GWAS	1	62	yes	18	Sema3f;	yes	17	sema3fa;sema3fb;	yes	6	Sema2a;Sema2b;	yes	4	mab-20;	Sema1a;Sema2a;Sema1b;Sema2b;	Sema1a;Sema1b;Sema2a;Sema2b;	16	14	11
SELL	low	1	AGR	1	215	yes	20	Sell;	yes	7	selp;	yes	4	CG9095;	yes	2	C54G4.4;clec-49;clec-50;	CG9095;		4	2	2
STK11	low	1	GWAS	1	540	yes	19	Stk11;	yes	17	stk11;	yes	14	Lkb1;	yes	12	par-4;	Lkb1;	Lkb1;	6	7	7
SYK	low	1	GWAS	1	542	yes	18	Syk;	yes	18	syk;	yes	7	Shark;	yes	2	kin-14;C35E7.10;W04G5.10;src-2;C55C3.4;kin-26;kin-24;ark-1;hir-1;F09G2.1;kin-30;kin-9;ver-3;egl-15;sid-3;F23C8.7;R11E3.1;kin-5;T25B9.5;W01B6.5;Y69E1A.3;ZK622.1;C34F11.5;	Shark;		2	2	2
MAP3K7	low	1	GWAS	1	429	yes	17	Map3k7;	yes	15	map3k7;	yes	11	Tak1;	yes	10	Y105C5A.24;	Tak1;Takl2;	Tak1;	7	7	7
TAP2	low	1	AGR	1	192	yes	17	Tap2;	yes	12	tap2a;	yes	3	CG3156;CG1824;Mdr50;	yes	6	haf-7;haf-8;	CG3156;CG1824;Mdr50;		3	3	4
ATXN2	low	1	ClinVar	1	194	yes	15	Atxn2;	yes	17	atxn2;	yes	7	Atx2;	yes	6	atx-2;	Atx2;	Atx2;	45	41	29
TCF7L2	low	1	GWAS	1	805	yes	19	Tcf7l2;	yes	16	tcf7l2;	yes	9	pan;	yes	13	pop-1;	pan;	pan;	9	9	7
S100A12	low	1	MalaCard	1	145	yes	3	S100a8;S100a9;	yes	2	s100a10b;s100a1;s100t;s100z;s100w;icn2;
ICAM5	low	1	MalaCard	1	23	yes	18	Icam5;	yes	5	si:ch73-208g10.1;si:ch211-66e2.5;
PTGER2	low	1	GWAS	1	147	yes	19	Ptger2;	yes	16	ptger2b;	yes	7	CG7497;				CG7497;		7	4	6
RBP4	low	1	MalaCard	1	0	yes	19	Rbp4;	yes	16	rbp4;	yes	2	Karl;NLaz;GLaz;CG31659;				Karl;NLaz;GLaz;CG31659;	GLaz;	8	9	12
PTPRG	low	1	GWAS	1	58	yes	15	Ptprg;	yes	17	ptprga;	yes	10	Ptp99A;	yes	4	egg-5;Y39A3A.4;	Ptp99A;	Ptp99A;	44	44	29
ZNF180	low	1	GWAS	1	4	yes	17	Zfp180;	yes	3	znf1065;znf1069;znf1147;LOC100331219;znf1042;LOC108184001;LOC110439525;	yes	2	CG44002;CG5245;CG6654;	yes	2	let-391;	CG44002;CG5245;CG6654;		1	1	1
PTPRS	low	1	GWAS	1	45	yes	16	Ptprs;	yes	15	ptprsa;	yes	10	Lar;	yes	11	ptp-3;	Lar;	Lar;	23	21	18
PVALB	low	1	MalaCard	1	46	yes	19	Pvalb;	yes	17	pvalb6;				yes	2	T03F1.11;
PVR	low	1	GWAS	1	149	yes	9	Pvr;	yes	12	si:ch73-22o12.1;	yes	3	Fas3;	yes	2	syg-1;him-4;	Fas3;	Fas3;	14	10	8
TNXB	low	1	GWAS	1	80	yes	15	Tnxb;	yes	6	tncb;tnn;	yes	3	CG9500;CG8642;CG5550;CG10359;CG30281;CG41520;	yes	3	T15B7.1;	CG8642;CG10359;CG30281;CG41520;		3	2	2
RAP1A	low	1	GWAS	1	225	yes	17	Rap1a;	yes	15	rap1aa;	yes	15	Rap1;	yes	15	rap-1;	Rap2l;Rap1;Ras64B;Ras85D;	Rap1;Rap2l;Ras85D;	53	49	39
TRAF2	low	1	MalaCard	1	469	yes	18	Traf2;	yes	13	traf2a;	yes	3	Traf6;Traf-like;Traf4;CG9014;	yes	8	trf-1;	Traf6;Traf-like;Traf4;CG9014;		2	2	2
VIP	low	1	MalaCard	1	144	yes	19	Vip;	yes	17	vip;
VASP	low	1	GWAS	1	165	yes	19	Vasp;	yes	15	vaspb;	yes	8	ena;	yes	10	unc-34;	ena;	ena;	15	13	8
TUBA4A	low	1	MalaCard	1	123	yes	15	Tuba4a;	yes	9	tuba2;tuba8l3;tuba1c;	yes	7	alphaTub84B;alphaTub84D;alphaTub85E;	yes	11	mec-12;	alphaTub67C;alphaTub84B;alphaTub84D;alphaTub85E;CG7794;	alphaTub67C;alphaTub84B;	116	88	98
RFC3	low	1	GWAS	1	49	yes	19	Rfc3;	yes	17	rfc3;	yes	16	RfC38;	yes	16	rfc-3;	RfC38;	RfC38;	1	1	1
RGS4	low	1	MalaCard	1	129	yes	19	Rgs4;	yes	15	rgs4;	yes	3	RSG7;Dhit;	yes	4	rgs-9;rgs-8.1;rgs-7;rgs-6;rgs-11;rgs-10;rgs-8.2;	RSG7;Dhit;		22	19	10
LRAT	low	1	GWAS	1	46	yes	19	Lrat;	yes	17	lrata;
WNT2B	low	1	MalaCard	1	55	yes	18	Wnt2b;	yes	18	wnt2bb;	yes	6	Wnt2;	yes	8	cwn-1;	Wnt5;Wnt2;	Wnt2;Wnt5;	3	2	2
PAK2	low	1	GWAS	1	197	yes	19	Pak2;	yes	17	pak2b;	yes	13	Pak;	yes	12	pak-1;	Pak3;Pak;	Pak;Pak3;	19	22	16
PPP2R2A	low	1	OMIM	1	122	yes	19	Ppp2r2a;	yes	17	ppp2r2ab;	yes	15	tws;	yes	15	sur-6;	tws;	tws;	26	23	21
EDIL3	low	1	GWAS	1	48	yes	20	Edil3;	yes	17	edil3a;	yes	3	Ser;	yes	2	Y46G5A.29;Y64G10A.7;ddr-1;	Ser;	Ser;	0	0	0
PPIF	low	1	MalaCard	1	45	yes	18	Ppif;	yes	18	ppifb;	yes	15	CG7768;	yes	13	cyn-7;	CG15767;Cyp1;ninaA;CG2852;CG3492;Cyp40;CG7768;CG5071;Moca-cyp;CG30350;CG32236;	ninaA;	35	34	49
PDGFB	low	1	AGR	1	353	yes	18	Pdgfb;	yes	11	pdgfbb;	yes	8	Pvf1;	yes	8	pvf-1;	Pvf1;	Pvf1;	3	3	3
OLIG2	low	1	MalaCard	1	87	yes	18	Olig2;	yes	18	olig2;	yes	4	tap;	yes	5	hlh-17;hlh-31;	tap;	tap;	0	0	0
PCSK2	low	1	MalaCard	1	53	yes	19	Pcsk2;	yes	16	pcsk2;	yes	17	amon;	yes	15	egl-3;	Fur2;amon;Fur1;	Fur1;	20	19	19
PCSK5	low	1	GWAS	1	64	yes	19	Pcsk5;	yes	15	pcsk5a;	yes	12	Fur2;	yes	9	kpc-1;	Fur2;amon;Fur1;	Fur1;	20	19	19
PCSK1	low	1	MalaCard	1	114	yes	19	Pcsk1;	yes	19	pcsk1;	yes	7	Fur1;	yes	7	bli-4;	Fur2;amon;Fur1;	Fur1;	20	19	19
TNIP1	low	1	GWAS	1	125	yes	18	Tnip1;	yes	16	tnip1;
IKZF1	low	1	GWAS	1	347	yes	19	Ikzf1;	yes	19	ikzf1;	yes	2	CG12769;				CG12769;		11	9	6
AKR1A1	low	1	MalaCard	1	30	yes	20	Akr1a1;	yes	18	akr1a1b;	yes	9	CG9436;CG12766;	yes	12	Y39G8B.1;	CG9436;CG12766;CG10863;Akr1B;CG6083;CG10638;CG2767;	CG6083;	74	70	93
PAX3	low	1	GWAS	1	238	yes	17	Pax3;	yes	16	pax3a;	yes	12	prd;	yes	6	pax-3;	gsb-n;gsb;toe;eyg;		1	1	1
ADCY8	low	1	GWAS	1	41	yes	19	Adcy8;	yes	15	adcy8;	yes	11	Ac78C;	yes	8	acy-4;	Ac78C;		2	2	2
ADARB2	low	1	GWAS	1	22	yes	19	Adarb2;	yes	17	adarb2;	yes	13	Adar;	yes	13	adr-2;	Adar;Adat1;blanks;	Adar;	5	4	3
SORBS1	low	1	OMIM	1	56	yes	15	Sorbs1;	yes	12	sorbs1;	yes	7	CAP;	yes	8	sorb-1;	CAP;Dlish;	CAP;	10	10	9
NOVA2	low	1	GWAS	1	20	yes	15	Nova2;	yes	10	nova2;nova1;	yes	14	ps;	yes	10	nova-1;	ps;		137	122	71
PNP	low	1	GWAS	1	64	yes	20	Pnp;	yes	15	pnp5a;	yes	17	CG16758;	yes	15	pnp-1;	CG16758;		114	173	228
PPP1R13L	low	1	GWAS	1	116	yes	19	Ppp1r13l;	yes	16	ppp1r13l;	yes	4	ASPP;	yes	6	ape-1;	ASPP;		14	13	11
NTF4	low	1	MalaCard	1	57	yes	17	Ntf5;	yes	4	ngfa;
NTS	low	1	MalaCard	1	117	yes	17	Nts;	yes	14	nts;
PAX2	low	1	GWAS	1	178	yes	17	Pax2;	yes	18	pax2a;	yes	10	sv;	yes	9	egl-38;	Poxn;sv;		3	4	2
OGDH	low	1	MalaCard	1	32	yes	19	Ogdh;	yes	17	ogdha;	yes	17	Ogdh;	yes	15	ogdh-1;	Ogdh;CG1544;CG33791;	Ogdh;	58	56	57
TUBB4B	low	1	MalaCard	1	92	yes	20	Tubb4b;	yes	15	tubb4b;zgc:55461;	yes	15	betaTub56D;	yes	16	tbb-4;	betaTub56D;betaTub60D;betaTub85D;betaTub97EF;betaTub65B;	betaTub56D;betaTub60D;betaTub65B;betaTub85D;	126	85	90
SLC9A9	low	1	GWAS	1	32	yes	19	Slc9a9;	yes	9	slc9a6a;	yes	15	Nhe3;	yes	14	nhx-5;	Nhe1;Nhe3;Nhe2;		21	18	14
OPA1	low	1	AGR	1	278	yes	19	Opa1;	yes	19	opa1;	yes	16	Opa1;	yes	18	eat-3;	Opa1;	Opa1;	34	30	27
SEMA3C	low	1	GWAS	1	54	yes	17	Sema3c;	yes	16	sema3c;	yes	4	Sema1a;Sema2a;Sema1b;Sema2b;	yes	4	smp-1;	Sema1a;Sema2a;Sema1b;Sema2b;	Sema1a;Sema1b;Sema2a;Sema2b;	16	14	11
FURIN	low	1	MalaCard	1	303	yes	19	Furin;	yes	18	furinb;	yes	12	Fur1;	yes	14	kpc-1;	Fur2;amon;Fur1;	Fur1;	20	19	19
PCSK6	low	1	GWAS	1	74	yes	16	Pcsk6;	yes	7	pcsk6;	yes	9	Fur2;	yes	9	kpc-1;	Fur2;amon;Fur1;	Fur1;	20	19	19
PDPK1	low	1	GWAS	1	241	yes	18	Pdpk1;	yes	17	pdpk1b;	yes	14	Pdk1;	yes	15	pdk-1;	Pdk1;	Pdk1;	19	20	17
CDC42EP3	low	1	GWAS	1	20	yes	19	Cdc42ep3;	yes	18	cdc42ep3;
BMS1	low	1	GWAS	1	11	yes	17	Bms1;	yes	18	bms1;	yes	16	CG7728;	yes	16	Y61A9LA.10;	CG7728;	CG7728;	6	10	8
SLC10A2	low	1	GWAS	1	65	yes	19	Slc10a2;	yes	18	slc10a2;	yes	10	CG9903;	yes	8	Y71G10AR.4;	CG11655;CG9903;		3	3	5
NCS1	low	1	GWAS	1	54	yes	18	Ncs1;	yes	18	ncs1b;	yes	15	Frq1;Frq2;	yes	15	ncs-1;	CG44422;Frq1;Frq2;Nca;CG7646;CG5890;	Frq1;Frq2;	36	31	16
POU4F1	low	1	GWAS	1	37	yes	19	Pou4f1;	yes	17	pou4f1;	yes	14	acj6;	yes	13	unc-86;	acj6;	acj6;	19	16	8
POMC	low	1	MalaCard	1	300	yes	18	Pomc;	yes	18	pomca;
POLG	low	1	GWAS	1	315	yes	17	Polg;	yes	16	polg;	yes	16	PolG1;	yes	15	polg-1;	PolG1;	PolG1;	1	1	1
SLC4A8	low	1	GWAS	1	12	yes	18	Slc4a8;	yes	17	slc4a8;	yes	14	Ndae1;	yes	12	abts-1;	Ndae1;Ae2;		45	41	31
PMAIP1	low	1	GWAS	1	148	yes	12	Pmaip1;	yes	5	pmaip1;
PLP1	low	1	MalaCard	1	167	yes	17	Plp1;	yes	10	plp1a;	yes	10	M6;	yes	6	nmgp-1;	M6;		6	4	6
ZNF592	low	1	GWAS	1	11	yes	20	Zfp592;	yes	19	znf592;
PLCB4	low	1	MalaCard	1	39	yes	17	Plcb4;	yes	14	plcb4a;	yes	15	norpA;	yes	15	egl-8;	norpA;Plc21C;	norpA;Plc21C;	116	95	60
RAPGEF2	low	1	GWAS	1	31	yes	17	Rapgef2;	yes	18	rapgef2b;	yes	13	PDZ-GEF;	yes	12	pxf-1;	PDZ-GEF;		10	10	10
EDEM1	low	1	GWAS	1	35	yes	20	Edem1;	yes	17	edem1;	yes	5	Edem1;	yes	16	C47E12.3;	Edem1;Edem2;		9	10	12
USP6NL	low	1	GWAS	1	17	yes	18	Usp6nl;	yes	17	usp6nl;	yes	13	RN-tre;	yes	8	tbc-17;	RN-tre;	RN-tre;	10	10	9
GPC6	low	1	GWAS	1	31	yes	19	Gpc6;	yes	16	gpc6a;	yes	13	dlp;	yes	12	gpn-1;	dlp;	dlp;	11	11	7
RABGAP1L	low	1	OMIM	1	10	yes	18	Rabgap1l;	yes	15	rabgap1l;	yes	13	GAPcenA;	yes	12	tbc-11;	GAPcenA;		19	19	17
CST8	low	1	GWAS	1	10	yes	17	Cst8;	yes	3	cst3;	yes	2	CG31313;	yes	4	cpi-1;cpi-2;	CG31313;		46	38	48
PDYN	low	1	MalaCard	1	93	yes	18	Pdyn;	yes	19	pdyn;
BCL2L11	low	1	MalaCard	1	490	yes	19	Bcl2l11;	yes	10	bcl2l11;
PDCD6	low	1	OMIM	1	89	yes	18	Pdcd6;	yes	17	pdcd6;	yes	13	Alg-2;	yes	14	M04F3.4;	Pef;Alg-2;	Pef;	23	26	30
HDAC5	low	1	GWAS	1	182	yes	19	Hdac5;	yes	19	hdac5;	yes	15	HDAC4;	yes	12	hda-4;	HDAC4;HDAC6;	HDAC4;HDAC6;	30	32	38
PLA2G2A	low	1	MalaCard	1	217	yes	15	Pla2g2a;	yes	8	pla2g1b;	yes	7	CG14507;	yes	8	C07E3.9;	CG14507;		0	0	0
PHB1	low	1	GWAS	1	232	yes	18	Phb1;	yes	16	phb;	yes	15	Phb1;	yes	15	phb-1;	Phb2;Phb1;		18	18	22
PITX3	low	1	GWAS	1	50	yes	19	Pitx3;	yes	12	pitx3;	yes	9	Ptx1;	yes	7	unc-30;	Ptx1;		2	1	1
PIK3C3	low	1	MalaCard	1	210	yes	20	Pik3c3;	yes	17	pik3c3;	yes	17	Pi3K59F;	yes	16	vps-34;	Pi3K59F;	Pi3K59F;	5	6	7
CEP170	low	1	GWAS	1	33	yes	17	Cep170;	yes	7	cep170aa;
ELMO1	low	1	GWAS	1	80	yes	18	Elmo1;	yes	15	elmo1;	yes	15	Ced-12;	yes	13	ced-12;	Ced-12;	Ced-12;	17	17	19
RB1CC1	low	1	MalaCard	1	105	yes	18	Rb1cc1;	yes	17	rb1cc1;	yes	14	Atg17;	yes	13	epg-7;	Atg17;	Atg17;	25	22	21
PIK3CG	low	1	GWAS	1	426	yes	18	Pik3cg;	yes	17	pik3cg;	yes	7	Pi3K92E;	yes	10	age-1;	Pi3K68D;Pi3K92E;	Pi3K68D;Pi3K92E;	6	6	7
ADCYAP1R1	low	1	GWAS	1	86	yes	18	Adcyap1r1;	yes	12	adcyap1r1a;adcyap1r1b;	yes	4	Pdfr;	yes	7	seb-3;	Pdfr;	Pdfr;	29	33	19
HS3ST1	low	1	GWAS	1	11	yes	17	Hs3st1;	yes	13	hs3st1l2;	yes	8	Hs3st-A;	yes	14	hst-3.1;	Hs3st-B;Hs3st-A;		10	12	8
CDC5L	low	1	GWAS	1	68	yes	18	Cdc5l;	yes	16	cdc5l;	yes	16	Cdc5;	yes	16	cdc-5L;	Cdc5;		4	5	6
GRM2	low	1	MalaCard	1	52	yes	18	Grm2;	yes	14	grm2a;grm2b;	yes	11	mGluR;	yes	10	mgl-1;	mtt;mGluR;	mGluR;	5	4	3
HLA-DQA1	low	1	GWAS	1	819	yes	15	H2-Aa;	yes	12	mhc2daa;mhc2d8.46a;mhc2d8.37a1;
STK32B	low	1	GWAS	1	14	yes	17	Stk32b;	yes	8	stk32a;	yes	15	CG32944;	yes	17	M03C11.1;	CG32944;		6	7	6
MS4A3	low	1	GWAS	1	13	yes	13	Ms4a3;	yes	3	ms4a17a.5;ms4a17a.4;tmem176l.4;
CNTNAP5	low	1	GWAS	1	11	yes	16	Cntnap5a;	yes	16	cntnap5b;	yes	12	Nrx-IV;	yes	14	nlr-1;	Nrx-IV;axo;	axo;Nrx-IV;	8	8	8
ANKRD55	low	1	GWAS	1	14	yes	17	Ankrd55;	yes	15	ankrd55;	yes	2	nompC;mask;	yes	2	ikb-1;nphp-2;	nompC;mask;	nompC;	12	12	10
SAP30L	low	1	GWAS	1	17	yes	19	Sap30l;	yes	18	sap30l;	yes	16	Sap30;				Sap30;		25	25	19
SHE	low	1	GWAS	1	6	yes	19	She;	yes	17	she;	yes	6	hwt;	yes	3	soem-1;	hwt;		18	18	12
TDRD10	low	1	GWAS	1	2				yes	2	tdrkh;	yes	2	papi;				papi;		18	16	15
HGF	low	1	GWAS	1	812	yes	20	Hgf;	yes	17	hgfa;	yes	2	Np;				Np;		0	0	0
ABCD1	low	1	ClinVar	1	136	yes	18	Abcd1;	yes	18	abcd1;	yes	14	Abcd1;	yes	15	pmp-4;	Abcd3;Abcd1;	Abcd1;	25	31	32
UBE2Q1	low	1	GWAS	1	21	yes	18	Ube2q1;	yes	9	ube2q1;	yes	15	CG2924;	yes	13	ubc-25;	CG2924;CG4502;		55	46	29
ALCAM	low	1	GWAS	1	165	yes	19	Alcam;	yes	17	alcama;	yes	2	side-IV;side;	yes	2	syg-2;	side-IV;side;	side;side-IV;	15	14	10
PPP1R3B	low	1	GWAS	1	29	yes	19	Ppp1r3b;	yes	19	ppp1r3b;	yes	12	Gbs-70E;	yes	12	H18N23.2;	Gbs-70E;Gbs-76A;		30	34	40
TTLL7	low	1	GWAS	1	5	yes	17	Ttll7;	yes	17	ttll7;	yes	4	TTLL6B;	yes	3	ttll-4;ttll-11;	TTLL6B;		1	1	1
CDC25C	low	1	MalaCard	1	212	yes	20	Cdc25c;	yes	7	cdc25b;	yes	13	twe;	yes	13	cdc-25.2;	twe;stg;	stg;twe;	1	1	1
CDH1	low	1	GWAS	1	2174	yes	18	Cdh1;	yes	14	cdh31;	yes	4	CadN2;	yes	3	hmr-1;	CadN;CadN2;shg;	CadN;shg;	9	8	7
PPP4R3A	low	1	GWAS	1	14	yes	19	Ppp4r3a;	yes	17	smek1;	yes	15	flfl;	yes	13	smk-1;	flfl;		27	31	28
CDH4	low	1	GWAS	1	42	yes	15	Cdh4;	yes	14	cdh4;	yes	3	CadN2;	yes	2	hmr-1;	CadN2;		3	4	3
DEPTOR	low	1	GWAS	1	79	yes	17	Deptor;	yes	16	deptor;
IQCK	low	1	GWAS	1	5	yes	18	Iqck;	yes	13	iqck;
CDH13	low	1	GWAS	1	199	yes	16	Cdh13;	yes	16	cdh13;	yes	2	CadN2;				CadN2;		3	4	3
EPHX1	low	1	AGR	1	354	yes	19	Ephx1;	yes	18	ephx1;	yes	18	Jheh2;	yes	18	W01A11.1;	Jheh2;Jheh3;Jheh1;		19	18	27
ANO4	low	1	GWAS	1	10	yes	18	Ano4;	yes	9	ano5a;	yes	13	CG6938;	yes	10	anoh-1;	CG10353;wwk;CG6938;subdued;	subdued;wwk;	8	10	9
EPHX2	low	1	GWAS	1	120	yes	19	Ephx2;	yes	18	ephx2;	yes	2	CG15912;Reg-2;CG15879;CG15820;CG11309;CG7632;CG5707;CG5704;	yes	7	ceeh-1;	CG15912;Reg-2;CG15879;CG15820;CG11309;CG7632;CG5707;CG5704;		8	9	12
EPO	low	1	AGR	1	453	yes	18	Epo;	yes	18	epoa;
EPOR	low	1	AGR	1	252	yes	18	Epor;	yes	14	epor;
CXCR2	low	1	MalaCard	1	387	yes	16	Cxcr2;	yes	18	cxcr2;				yes	2	npr-20;
TENT5A	low	1	GWAS	1	19	yes	19	Tent5a;	yes	15	tent5aa;	yes	8	CG46385;	yes	13	tent-5;	CG46385;		60	67	35
AHI1	low	1	GWAS	1	64	yes	16	Ahi1;	yes	15	ahi1;	yes	2	CG10931;wds;	yes	3	wdr-5.1;	wds;	wds;	7	8	8
RUNX2	low	1	GWAS	1	613	yes	17	Runx2;	yes	16	runx2a;	yes	6	lz;RunxB;run;RunxA;	yes	9	rnt-1;	lz;RunxB;run;RunxA;	lz;run;RunxA;	2	2	3
IL9	low	1	GWAS	1	188	yes	18	Il9;
IL7	low	1	AGR	1	280	yes	15	Il7;
AGTR1	low	1	AGR	1	972	yes	18	Agtr1a;	yes	17	agtr1b;	yes	2	CG4313;AstC-R2;AstC-R1;	yes	3	npr-15;npr-17;npr-25;npr-16;npr-33;npr-30;npr-22;npr-32;npr-26;	CG4313;AstC-R2;AstC-R1;		2	2	2
IL2	low	1	AGR	1	865	yes	18	Il2;
APLNR	low	1	GWAS	1	127	yes	16	Aplnr;	yes	13	aplnra;	yes	2	moody;CG4313;AstC-R2;AstC-R1;Tre1;	yes	3	npr-25;npr-16;npr-22;npr-32;npr-26;	moody;CG4313;AstC-R2;AstC-R1;Tre1;	moody;Tre1;	7	6	6
CDKL1	low	1	GWAS	1	12	yes	18	Cdkl1;	yes	18	cdkl1;	yes	13	CG7236;	yes	14	cdkl-1;	CG7236;		1	1	1
AHSG	low	1	MalaCard	1	320	yes	19	Ahsg;	yes	12	ahsg2;
CBR1	low	1	MalaCard	1	73	yes	17	Cbr1;	yes	19	cbr1;	yes	3	CG3842;sni;CG30491;CG2070;CG2065;Rdh1;naz;CG7675;CG30495;	yes	6	F20G2.1;	CG3842;sni;CG30491;CG2070;CG2065;Rdh1;naz;CG7675;CG30495;	sni;	7	6	9
UTS2B	low	1	GWAS	1	9	yes	17	Uts2b;	yes	6	uts2d;
LIMS2	low	1	GWAS	1	12	yes	20	Lims2;	yes	10	lims2;	yes	15	stck;	yes	15	unc-97;	CG34325;Pax;stck;pk;CG30178;	pk;	17	17	17
EEF1A2	low	1	AGR	1	105	yes	17	Eef1a2;	yes	16	eef1a2;	yes	14	eEF1alpha1;eEF1alpha2;	yes	13	eef-1A.1;eef-1A.2;	eRF3;eEF1alpha1;eEF1alpha2;HBS1;	eEF1alpha2;	383	563	639
MS4A1	low	1	GWAS	1	145	yes	17	Ms4a1;	yes	3	ms4a17a.5;ms4a17a.9;ms4a17a.7;ms4a17a.2;ms4a17c.1;ms4a17a.17;ms4a17a.4;tmem176l.4;tmem176l.3a;
TET2	low	1	GWAS	1	422	yes	16	Tet2;	yes	13	tet2;	yes	6	Tet;				Tet;	Tet;	22	21	16
GRIN2D	low	1	MalaCard	1	86	yes	19	Grin2d;	yes	11	grin2da;	yes	15	Nmdar2;	yes	14	nmr-2;	Nmdar2;Ir40a;Ir68a;Ir76a;Ir75b;	Ir7a;Ir7c;Ir7g;Nmdar2;	5	4	3
LRRC15	low	1	OMIM	1	23	yes	17	Lrrc15;	yes	12	lrrc15;	yes	4	CG7509;	yes	5	lron-2;lron-1;	CG5819;CG7509;		5	6	10
BCAS3	low	1	GWAS	1	23	yes	15	Bcas3;	yes	18	bcas3;	yes	15	rudhira;	yes	12	F56C9.10;	rudhira;		54	50	22
HSPB2	low	1	MalaCard	1	86	yes	19	Hspb2;	yes	17	hspb2;	yes	5	Hsp26;Hsp67Ba;Hsp23;	yes	7	hsp-12.2;	CG14207;CG13133;l(2)efl;CG7409;Hsp67Bc;Hsp26;Hsp67Ba;Hsp23;		50	38	28
CDKAL1	low	1	GWAS	1	193	yes	17	Cdkal1;	yes	15	cdkal1;	yes	16	CG6550;	yes	16	Y92H12BL.1;	CG6550;		3	5	5
HSPA1B	low	1	AGR	1	228	yes	17	Hspa1a;	yes	13	hsp70.3;	yes	8	Hsc70-1;Hsc70-2;Hsc70-4;Hsp68;Hsp70Bbb;	yes	11	hsp-1;	Hsc70-3;Hsc70-5;Hsc70-1;Hsc70-2;Hsc70-4;Hsp68;Hsp70Ab;Hsp70Ba;Hsp70Aa;Hsp70Bb;Hsp70Bc;Hsp70Bbb;	Hsc70-3;Hsc70-4;Hsc70-5;Hsp68;Hsp70Bbb;	96	119	120
DNAJA1	low	1	AGR	1	95	yes	18	Dnaja1;	yes	17	dnaja1;	yes	14	Droj2;	yes	14	dnj-12;	Droj2;	Droj2;	250	242	178
CLMN	low	1	GWAS	1	9	yes	18	Clmn;	yes	10	clmnb;	yes	3	Msp300;	yes	5	M116.5;	Msp300;	Msp300;	14	13	12
HSD11B1	low	1	OMIM	1	253	yes	18	Hsd11b1;	yes	10	hsd11b1la;hsd11b1lb;	yes	4	CG7601;	yes	5	dhs-30;	CG7601;		2	4	5
EIF4E	low	1	MalaCard	1	420	yes	20	Eif4e;	yes	18	eif4ea;	yes	17	eIF4E4;eIF4E1;	yes	15	ife-3;	eIF4E7;eIF4E4;eIF4E5;eIF4E3;eIF4E6;eIF4E1;eIF4EHP;	eIF4E1;eIF4EHP;	30	26	19
HRH2	low	1	MalaCard	1	67	yes	17	Hrh2;	yes	14	hrh2a;	yes	3	TyrR;Octbeta3R;	yes	3	dop-5;	TyrRII;TyrR;Octbeta3R;		4	4	3
HRH1	low	1	MalaCard	1	102	yes	19	Hrh1;	yes	5	hrh1;	yes	3	mAChR-A;	yes	3	dop-4;	mAChR-A;	mAChR-A;	38	36	23
ZFAND2B	low	1	OMIM	1	10	yes	18	Zfand2b;	yes	14	zfand2a;	yes	15	CG12795;	yes	15	aip-1;	CG12795;		11	7	8
FAM168B	low	1	OMIM	1	2	yes	18	Fam168b;	yes	17	fam168b;
HTR7	low	1	GWAS	1	59	yes	17	Htr7;	yes	15	htr7a;	yes	8	5-HT7;	yes	9	ser-7;	5-HT7;		6	6	4
CADPS2	low	1	GWAS	1	14	yes	16	Cadps2;	yes	7	cadpsb;cadpsa;	yes	13	Cadps;	yes	12	unc-31;	Cadps;	Cadps;	29	28	20
CEBPA	low	1	AGR	1	526	yes	18	Cebpa;	yes	18	cebpa;	yes	9	slbo;	yes	3	cebp-2;	slbo;Irbp18;	Irbp18;slbo;	15	14	11
NXN	low	1	GWAS	1	14	yes	19	Nxn;	yes	18	nxn;				yes	9	T20D4.7;
GATA1	low	1	MalaCard	1	298	yes	19	Gata1;	yes	8	gata1a;gata1b;	yes	10	grn;	yes	7	elt-1;	GATAd;grn;srp;pnr;	grn;pnr;srp;	9	10	10
NLGN4X	low	1	GWAS	1	52	yes	8	Nlgn3;	yes	18	nlgn4xa;	yes	13	Nlg3;	yes	11	nlg-1;	Nlg2;Gli;CG10339;Nlg3;Nlg1;Nlg4;	Gli;Nlg1;Nlg2;Nlg3;Nlg4;	7	8	7
CRAT	low	1	MalaCard	1	29	yes	18	Crat;	yes	16	crata;	yes	16	CRAT;	yes	17	B0395.3;	CRAT;ChAT;	ChAT;	16	13	16
ALPK3	low	1	GWAS	1	17	yes	18	Alpk3;	yes	13	alpk3b;
GALNT2	low	1	GWAS	1	82	yes	18	Galnt2;	yes	16	galnt2;	yes	17	Pgant2;	yes	15	gly-4;	Pgant2;		10	12	11
ACKR2	low	1	GWAS	1	54	yes	16	Ackr2;	yes	9	LOC101887081;
COP1	low	1	GWAS	1	82	yes	16	Cop1;	yes	17	cop1;				yes	3	T02C1.2;
ARHGAP20	low	1	GWAS	1	8	yes	19	Arhgap20;	yes	13	arhgap20;	yes	6	RhoGAP71E;	yes	11	rga-2;	RhoGAP71E;	RhoGAP71E;	11	10	7
TP53INP1	low	1	GWAS	1	58	yes	17	Trp53inp1;	yes	17	tp53inp1;	yes	7	TP53INP;				TP53INP;		267	147	99
GABPA	low	1	ClinVar	1	71	yes	20	Gabpa;	yes	19	gabpa;	yes	16	Ets97D;	yes	3	ast-1;	pnt;Ets96B;Ets97D;	pnt;	2	3	3
PLEKHG1	low	1	GWAS	1	10	yes	17	Plekhg1;	yes	7	plekhg1;	yes	7	GEFmeso;	yes	9	uig-1;	GEFmeso;		4	4	4
GABBR1	low	1	GWAS	1	126	yes	18	Gabbr1;	yes	18	gabbr1a;gabbr1b;	yes	16	GABA-B-R1;	yes	15	gbb-1;	GABA-B-R1;		10	10	7
F2RL1	low	1	GWAS	1	387	yes	19	F2rl1;	yes	16	f2rl1.1;f2rl1.2;				yes	2	npr-25;srw-38;
CNTN1	low	1	GWAS	1	65	yes	19	Cntn1;	yes	14	cntn1a;	yes	13	Cont;	yes	7	rig-6;	Cont;side-VII;	side-VII;	14	13	15
COL4A2	low	1	GWAS	1	113	yes	17	Col4a2;	yes	13	col4a2;	yes	8	Col4a1;	yes	8	let-2;	vkg;Col4a1;	Col4a1;vkg;	115	64	37
FUS	low	1	MalaCard	1	534	yes	17	Fus;	yes	16	fus;	yes	13	caz;	yes	9	fust-1;	caz;CG14718;	caz;	21	28	25
COL4A4	low	1	GWAS	1	110	yes	16	Col4a4;	yes	6	col4a6;col4a4;	yes	7	vkg;Col4a1;	yes	7	emb-9;	vkg;Col4a1;	Col4a1;vkg;	115	64	37
FGA	low	1	OMIM	1	370	yes	15	Fga;	yes	13	fga;				yes	2	ensh-1;
FN1	low	1	MalaCard	1	796	yes	16	Fn1;	yes	16	fn1a;				yes	4	let-805;
FLNB	low	1	GWAS	1	100	yes	19	Flnb;	yes	9	flnca;	yes	12	cher;	yes	12	fln-1;	cher;CG5984;	cher;	6	5	6
JAM2	low	1	ClinVar	1	33	yes	19	Jam2;	yes	11	jam2a;				yes	2	zig-10;
PROK2	low	1	GWAS	1	57	yes	18	Prok2;	yes	10	prok2;
FHL2	low	1	OMIM	1	151	yes	18	Fhl2;	yes	17	fhl2a;	yes	5	CG31624;stck;	yes	11	lim-9;	CG34325;CG31624;Lmpt;stck;CG30178;CG31988;		14	13	12
CPS1	low	1	GWAS	1	97	yes	16	Cps1;	yes	16	cps1;	yes	7	r;	yes	8	pyr-1;	r;		1	1	2
IL21	low	1	GWAS	1	399	yes	18	Il21;	yes	4	il21;
FGFR2	low	1	GWAS	1	677	yes	17	Fgfr2;	yes	15	fgfr2;	yes	12	btl;htl;	yes	10	egl-15;	btl;htl;Wsck;	btl;htl;	3	3	4
VAT1L	low	1	GWAS	1	4	yes	19	Vat1l;	yes	15	vat1l;	yes	3	Drat;	yes	3	ZK829.7;	Drat;		47	49	52
OSBPL7	low	1	GWAS	1	7	yes	18	Osbpl7;	yes	11	osbpl7;	yes	4	Osbp;	yes	4	obr-1;	Osbp;		20	22	20
CHID1	low	1	GWAS	1	12	yes	16	Chid1;	yes	17	chid1;	yes	15	CG8460;	yes	13	chil-10;	CG8460;		3	3	6
CFTR	low	1	AGR	1	1924	yes	19	Cftr;	yes	19	cftr;	yes	7	CG10505;rdog;CG11898;	yes	7	mrp-6;	CG7806;CG7627;MRP;CG9270;Mrp4;Mrp5;Cftr;rdog;l(2)03659;CG31793;	Mrp4;	5	5	7
ALK	low	1	OMIM	1	808	yes	19	Alk;	yes	13	ltk;	yes	14	Alk;	yes	14	scd-2;	Alk;	Alk;	21	23	17
LMOD3	low	1	GWAS	1	9	yes	18	Lmod3;	yes	18	lmod3;	yes	6	tmod;	yes	5	tmd-2;	tmod;		112	83	46
ERG	low	1	GWAS	1	468	yes	17	Erg;	yes	16	erg;	yes	10	Ets65A;	yes	6	ast-1;	Ets21C;Ets65A;		2	2	2
MCU	low	1	MalaCard	1	78	yes	18	Mcu;	yes	17	mcu;	yes	15	MCU;	yes	15	mcu-1;	MCU;	MCU;	6	5	4
ASAH2	low	1	MalaCard	1	28	yes	15	Asah2;	yes	16	asah2;	yes	14	CDase;				CDase;	CDase;	10	9	12
GRK5	low	1	GWAS	1	101	yes	19	Grk5;	yes	11	grk5l;	yes	17	Gprk2;	yes	16	grk-1;	Gprk2;Gprk1;	Gprk1;Gprk2;	23	25	19
FMN2	low	1	GWAS	1	29	yes	17	Fmn2;	yes	12	fmn2b;	yes	11	capu;	yes	4	daam-1;	capu;	capu;	8	8	7
GPR3	low	1	MalaCard	1	20	yes	17	Gpr3;	yes	4	gpr3;
ANKS1B	low	1	MalaCard	1	36	yes	16	Anks1b;	yes	17	anks1b;	yes	12	CG4393;	yes	10	C11E4.6;	CG4393;CG11168;		5	5	6
FANCD2OS	low	1	GWAS	1	1	yes	17	Fancd2os;
ARID1B	low	1	GWAS	1	122	yes	18	Arid1b;	yes	16	arid1b;	yes	13	osa;	yes	12	let-526;	osa;	osa;	25	27	21
ETFA	low	1	GWAS	1	37	yes	17	Etfa;	yes	17	etfa;	yes	15	wal;	yes	14	F27D4.1;	wal;	wal;	63	58	93
RNFT2	low	1	GWAS	1	5	yes	19	Rnft2;	yes	17	rnft2;	yes	12	CG13605;	yes	14	ZC13.1;	CG13605;		7	8	10
GNAS	low	1	AGR	1	540	yes	17	Gnas;	yes	14	gnas;	yes	12	Galphas;	yes	11	gsa-1;	CG17760;Galphas;Galphai;Galphaf;cta;	cta;Galphai;Galphas;	7	8	8
ADAMTS9	low	1	GWAS	1	90	yes	18	Adamts9;	yes	16	adamts9;	yes	13	AdamTS-A;	yes	14	gon-1;	AdamTS-B;AdamTS-A;	AdamTS-A;	4	3	3
GLS	low	1	MalaCard	1	129	yes	18	Gls;	yes	18	glsa;	yes	16	GLS;	yes	15	glna-2;	GLS;		5	5	4
GLP1R	low	1	MalaCard	1	275	yes	17	Glp1r;	yes	9	gcgrb;	yes	4	Pdfr;	yes	6	seb-3;	Pdfr;	Pdfr;	29	33	19
GLO1	low	1	MalaCard	1	142	yes	15	Glo1;	yes	19	glo1;	yes	16	Glo1;	yes	2	mce-1;glod-4;	Glo1;		20	20	34
OSBPL6	low	1	GWAS	1	11	yes	17	Osbpl6;	yes	16	osbpl6;	yes	4	Osbp;	yes	4	obr-1;	Osbp;		20	22	20
ANAPC1	low	1	GWAS	1	92	yes	19	Anapc1;	yes	16	anapc1;	yes	17	shtd;	yes	13	apc-1;	shtd;	shtd;	1	1	1
ETS1	low	1	GWAS	1	425	yes	19	Ets1;	yes	16	ets1;	yes	12	pnt;	yes	3	ets-7;	pnt;	pnt;	2	2	2
GHR	low	1	GWAS	1	323	yes	18	Ghr;	yes	16	ghra;
ETV1	low	1	GWAS	1	89	yes	18	Etv1;	yes	17	etv1;	yes	8	Ets96B;	yes	3	ets-8;ets-7;	Ets96B;		1	1	1
CRHBP	low	1	MalaCard	1	50	yes	16	Crhbp;	yes	18	crhbp;	yes	16	CG15537;				CG15537;		8	10	13
SUDS3	low	1	GWAS	1	21	yes	17	Suds3;	yes	18	suds3;	yes	16	CG14220;				CG14220;		6	5	6
F2R	low	1	GWAS	1	394	yes	17	F2r;	yes	18	f2r;				yes	2	gnrr-4;gnrr-2;nmur-1;
GPC1	low	1	UniProt	1	69	yes	19	Gpc1;	yes	17	gpc1a;	yes	13	dlp;	yes	11	gpn-1;	dlp;	dlp;	11	11	7
DYNC1H1	low	1	AGR	1	144	yes	19	Dync1h1;	yes	11	dync1h1;	yes	17	Dhc64C;	yes	18	dhc-1;	btv;Dhc64C;	btv;Dhc64C;	3	3	4
BAK1	low	1	AGR	1	322	yes	17	Bak1;	yes	3	baxa;mcl1a;bcl2l1;mcl1b;zgc:153993;LOC100004321;bcl2b;	yes	2	Buffy;Debcl;	yes	4	ced-9;	Buffy;Debcl;	Debcl;	5	5	6
TSPAN13	low	1	GWAS	1	15	yes	18	Tspan13;	yes	15	tspan13b;	yes	15	Tsp97E;				Tsp97E;		78	75	53
ARIH1	low	1	GWAS	1	43	yes	20	Arih1;	yes	17	arih1l;	yes	17	ari-1;	yes	15	ari-1.1;	ari-1;ari-2;CG12362;	ari-1;ari-2;	22	18	11
GLIS3	low	1	GWAS	1	56	yes	20	Glis3;	yes	18	glis3;	yes	8	lmd;	yes	6	tra-1;
MELTF	low	1	MalaCard	1	44	yes	20	Meltf;	yes	19	meltf;	yes	15	Tsf2;				Tsf1;Tsf3;Tsf2;		100	129	688
KCNV2	low	1	GWAS	1	35	yes	20	Kcnv2;	yes	16	kcnv2a;	yes	5	Shab;	yes	7	exp-2;kvs-1;kvs-3;	Shaw;Shab;Shawl;	Shab;Shaw;	36	33	17
MGMT	low	1	GWAS	1	770	yes	17	Mgmt;	yes	16	mgmt;	yes	9	agt;	yes	10	agt-1;	agt;		2	2	3
ATP2A2	low	1	MalaCard	1	237	yes	18	Atp2a2;	yes	17	atp2a2b;	yes	13	SERCA;	yes	11	sca-1;	SPoCk;SERCA;	SERCA;	330	147	85
CTH	low	1	MalaCard	1	81	yes	17	Cth;	yes	18	cth;	yes	16	Cth;	yes	16	cth-2;	Cth;		8	10	14
MID1	low	1	GWAS	1	96	yes	17	Mid1;	yes	17	mid1;	yes	2	Trim9;	yes	3	ZK1240.9;ZK1240.3;F43C11.7;C28G1.6;trim-21;ZK1240.5;ZK1240.8;rcs-1;	Trim9;	Trim9;	3	3	3
CUTA	low	1	OMIM	1	7	yes	18	Cuta;	yes	11	zgc:63972;	yes	13	CG11590;	yes	14	F35G12.7;	CG11590;		2	3	5
PRDX5	low	1	MalaCard	1	79	yes	19	Prdx5;	yes	17	prdx5;	yes	16	Prx5;				Prx5;		72	48	55
SLC44A5	low	1	GWAS	1	5	yes	18	Slc44a5;	yes	18	slc44a5b;	yes	14	Ctl2;	yes	13	chtl-1;	Ctl1;Ctl2;		6	6	9
NOX1	low	1	MalaCard	1	214	yes	20	Nox1;	yes	16	nox1;	yes	5	Duox;	yes	6	duox-2;	Duox;Nox;		3	1	1
PDCD4	low	1	GWAS	1	286	yes	18	Pdcd4;	yes	18	pdcd4b;	yes	16	Pdcd4;				Pdcd4;		53	44	36
ATP5PO	low	1	AGR	1	24	yes	18	Atp5po;	yes	19	atp5po;	yes	16	ATPsynO;	yes	15	atp-3;	ATPsynO;		516	256	276
AZU1	low	1	MalaCard	1	68	yes	4	Prtn3;	yes	3	si:dkey-33m11.7;si:dkey-78l4.6;si:dkey-21e2.14;	yes	3	CG17475;				CG6041;CG11911;CG31266;CG5246;		2	1	1
MS4A6E	low	1	GWAS	1	2	yes	7	Ms4a6d;Ms4a6b;	yes	2	ms4a17a.5;ms4a17a.9;ms4a17a.11;ms4a17a.7;ms4a17a.1;tmem176;ms4a17a.16;ms4a17a.2;ms4a17a.3;ms4a17a.10;ms4a17c.1;ms4a17a.17;ms4a17a.8;ms4a17a.6;ms4a17a.4;tmem176l.1;si:dkey-77f5.10;si:ch73-56d11.5;tmem176l.3a;ms4a17a.12;
ZNF320	low	1	GWAS	1	3	yes	4	Zfp712;Zfp160;	yes	2	ikzf1;znf710a;bcl6aa;ikzf5;znf281b;zgc:113102;znf45l;zfat;zgc:113220;znf1001;znf1141;ikzf2;znf770;LOC100536922;LOC100537361;LOC103908714;si:cabz01054394.7;	yes	2	crol;pad;	yes	2	ref-2;ztf-14;znf-782;znf-236;	crol;pad;	crol;	17	17	14
FKBP8	low	1	GWAS	1	77	yes	18	Fkbp8;	yes	18	fkbp8;	yes	14	zda;	yes	3	fkb-4;fkb-6;	zda;		28	26	31
SPPL2C	low	1	GWAS	1	12	yes	18	Sppl2c;	yes	6	sppl2;	yes	2	Spp;SppL;	yes	8	imp-1;	Spp;SppL;		14	14	19
BZW2	low	1	GWAS	1	17	yes	18	Bzw2;	yes	17	bzw2;	yes	14	kra;				kra;	kra;	282	240	209
SLC10A4	low	1	OMIM	1	5	yes	17	Slc10a4;	yes	14	slc10a4;	yes	7	CG9903;	yes	6	Y71G10AR.4;	CG11655;CG9903;		3	3	5
LIF	low	1	MalaCard	1	223	yes	18	Lif;
PDE7B	low	1	GWAS	1	20	yes	17	Pde7b;	yes	5	pde7a;	yes	4	Pde11;	yes	4	pde-5;pde-3;	Pde11;		11	12	13
SIT1	low	1	GWAS	1	10	yes	18	Sit1;
RNF146	low	1	OMIM	1	27	yes	19	Rnf146;	yes	18	rnf146;	yes	14	Rnf146;	yes	13	Y105E8A.14;	Rnf146;		4	3	4
POT1	low	1	GWAS	1	150	yes	16	Pot1a;	yes	18	pot1;
MDK	low	1	GWAS	1	194	yes	19	Mdk;	yes	19	mdka;
LRIG1	low	1	GWAS	1	89	yes	17	Lrig1;	yes	18	lrig1;	yes	14	lbk;	yes	10	sma-10;	lbk;		8	7	8
TOMM40L	low	1	AGR	1	1	yes	17	Tomm40l;	yes	8	tomm40;	yes	14	tomboy40;Tom40;	yes	15	tomm-40;	tomboy40;CG4520;Tom40;	Tom40;	9	9	7
DMXL1	low	1	GWAS	1	7	yes	16	Dmxl1;	yes	8	LOC100333625;	yes	15	Rbcn-3A;	yes	14	rbc-1;	Rbcn-3A;		17	14	15
ARSA	low	1	GWAS	1	119	yes	19	Arsa;	yes	19	arsa;	yes	4	CG32191;	yes	11	sul-2;	CG32191;		2	3	5
MBL2	low	1	AGR	1	819	yes	18	Mbl2;	yes	14	mbl2;	yes	4	CG15818;lectin-28C;lectin-24A;	yes	2	clec-161;clec-178;clec-48;clec-49;clec-50;clec-149;clec-210;clec-89;	CG15818;CG7763;lectin-28C;lectin-24A;		2	3	5
MAP4	low	1	GWAS	1	71	yes	18	Map4;	yes	9	map4l;	yes	4	tau;	yes	5	ptl-1;	tau;	tau;	62	58	40
MAP1B	low	1	MalaCard	1	78	yes	18	Map1b;	yes	16	map1b;	yes	9	futsch;	yes	5	maph-1.2;maph-1.3;	futsch;	futsch;	60	56	31
EPC2	low	1	GWAS	1	16	yes	17	Epc2;	yes	18	epc2;	yes	13	E(Pc);	yes	10	epc-1;	E(Pc);	E(Pc);	9	10	9
MAN2A1	low	1	GWAS	1	45	yes	19	Man2a1;	yes	15	man2a1;	yes	15	alpha-Man-IIa;	yes	16	aman-2;	alpha-Man-IIa;alpha-Man-IIb;		14	11	8
ADRB3	low	1	AGR	1	363	yes	17	Adrb3;	yes	10	adrb3a;	yes	4	Octbeta2R;Octbeta1R;Octbeta3R;	yes	3	ser-5;	Octbeta2R;Octbeta1R;Octbeta3R;	Octbeta1R;Octbeta2R;	6	6	5
M6PR	low	1	MalaCard	1	53	yes	18	M6pr;	yes	17	m6pr;
CCNY	low	1	GWAS	1	29	yes	17	Ccny;	yes	16	ccny;	yes	15	CycY;	yes	15	cyy-1;	CycY;		21	20	20
HSPB8	low	1	MalaCard	1	101	yes	18	Hspb8;	yes	17	hspb8;	yes	4	CG14207;l(2)efl;Hsp67Bc;Hsp26;Hsp67Ba;Hsp23;Hsp22;	yes	6	hsp-12.6;F08H9.3;F08H9.4;	CG14207;l(2)efl;Hsp67Bc;Hsp26;Hsp67Ba;Hsp23;Hsp22;		42	30	27
DIO1	low	1	OMIM	1	63	yes	17	Dio1;	yes	17	dio1;
TSPAN14	low	1	GWAS	1	6	yes	19	Tspan14;	yes	18	tspan14;	yes	13	Tsp26A;	yes	13	tsp-12;	Tsp3A;Tsp26A;Tsp42Ed;Tsp42Eo;Tsp86D;Tsp42Eb;Tsp42Ea;CG30160;		2	3	5
ITM2C	low	1	OMIM	1	18	yes	19	Itm2c;	yes	15	itm2cb;itm2ca;	yes	12	CG3662;	yes	8	itm-2;	CG3662;		171	193	217
PLPP4	low	1	GWAS	1	4	yes	19	Plpp4;	yes	14	plpp4;	yes	15	CG12746;	yes	4	plpp-1.1;	wun;laza;CG11438;CG11437;CG11425;CG12746;wun2;	laza;wun;wun2;	18	14	14
DLG2	low	1	GWAS	1	77	yes	18	Dlg2;	yes	15	dlg2;	yes	13	dlg1;	yes	13	dlg-1;	dlg1;	dlg1;	35	30	18
ARHGAP1	low	1	GWAS	1	57	yes	19	Arhgap1;	yes	19	arhgap1;	yes	16	RhoGAP68F;	yes	13	rga-1;	RhoGAP68F;	RhoGAP68F;	46	46	50
DCUN1D5	low	1	GWAS	1	13	yes	19	Dcun1d5;	yes	15	dcun1d5;	yes	16	SCCRO4;	yes	6	dcn-1;	SCCRO3;SCCRO;SCCRO4;		18	18	15
ATP2A1	low	1	MalaCard	1	58	yes	20	Atp2a1;	yes	15	atp2a1;atp2a1l;	yes	16	SERCA;	yes	14	sca-1;	SPoCk;SERCA;	SERCA;	330	147	85
LRP4	low	1	GWAS	1	47	yes	19	Lrp4;	yes	13	lrp4;	yes	16	Lrp4;	yes	5	lrp-1;	yl;Lrp4;CG6739;CG6553;cue;arr;ImpE1;mgl;	arr;Lrp4;	8	7	9
ATP2C1	low	1	GWAS	1	96	yes	19	Atp2c1;	yes	18	atp2c1;	yes	16	SPoCk;	yes	15	pmr-1;	SPoCk;SERCA;CG45063;	SERCA;	220	98	57
MAF	low	1	GWAS	1	122	yes	18	Maf;	yes	14	mafb;	yes	12	tj;	yes	8	maf-1;	tj;maf-S;	maf-S;	58	69	66
CAPNS1	low	1	MalaCard	1	58	yes	19	Capns1;	yes	17	capns1b;	yes	3	Pef;	yes	3	M04F3.4;	Pef;	Pef;	37	43	52
CHCHD2	low	1	ClinVar	1	60	yes	16	Chchd2;	yes	18	chchd2;	yes	16	Chchd2;	yes	14	har-1;	Chchd2;CG31007;CG31008;	Chchd2;	93	68	64
STXBP6	low	1	GWAS	1	8	yes	15	Stxbp6;	yes	15	stxbp6;	yes	3	Sec3;	yes	4	sec-3;	Sec3;	Sec3;	8	7	7
KCTD2	low	1	GWAS	1	12	yes	17	Kctd2;	yes	19	kctd2;	yes	14	inc;	yes	15	inso-1;	inc;	inc;	50	47	33
CALM2	low	1	MalaCard	1	161	yes	17	Calm2;	yes	15	calm2a;	yes	13	Cam;	yes	13	cmd-1;	Cam;CG5024;CG17770;Acam;Eip63F-1;CG30378;	azot;Cam;	194	160	70
PPP1R9B	low	1	AGR	1	51	yes	17	Ppp1r9b;	yes	16	ppp1r9ba;	yes	12	Spn;	yes	9	nab-1;	Spn;	Spn;	22	21	18
APAF1	low	1	MalaCard	1	186	yes	17	Apaf1;	yes	18	apaf1;	yes	5	Dark;	yes	3	ced-4;wdr-5.2;	Dark;	Dark;	4	4	5
VRK3	low	1	GWAS	1	13	yes	19	Vrk3;	yes	19	vrk3;	yes	6	bsd;ball;	yes	6	vrk-1;	bsd;ball;	ball;	8	9	8
RIMBP2	low	1	GWAS	1	6	yes	17	Rimbp2;	yes	14	rimbp2b;	yes	14	Rbp;	yes	15	rimb-1;	Rbp;	Rbp;	49	45	23
CTNNA2	low	1	GWAS	1	30	yes	17	Ctnna2;	yes	17	ctnna2;	yes	15	alpha-Cat;	yes	13	hmp-1;	alpha-Cat;	alpha-Cat;	16	18	15
WAC	low	1	GWAS	1	29	yes	18	Wac;	yes	19	waca;	yes	11	wcy;	yes	3	wac-1.2;wac-1.1;	wcy;	wcy;	19	19	13
ATXN7L1	low	1	GWAS	1	4	yes	11	Atxn7l1;	yes	9	atxn7l1;
PPIL2	low	1	GWAS	1	11	yes	18	Ppil2;	yes	18	ppil2;	yes	16	CG7747;	yes	17	cyn-4;	CG7747;		2	3	2
TM2D2	low	1	AGR	1	1	yes	15	Tm2d2;	yes	18	tm2d2;	yes	14	amrt;	yes	17	C02F5.13;	amrt;		4	4	4
CYB561	low	1	GWAS	1	16	yes	19	Cyb561;	yes	18	cyb561;	yes	13	CG1275;	yes	17	F55H2.5;	nemy;CG1275;	nemy;	27	25	27
CASP4	low	1	MalaCard	1	100	yes	16	Casp4;	yes	13	caspa;	yes	4	Dronc;	yes	3	csp-1;csp-2;csp-3;	Dronc;	Dronc;	4	2	3
SNX7	low	1	GWAS	1	10	yes	17	Snx7;	yes	17	snx7;	yes	2	Snx1;Snx3;	yes	3	snx-3;	Snx1;Snx3;		27	32	29
MACROD2	low	1	GWAS	1	32	yes	16	Macrod2;	yes	14	macrod2;	yes	3	Gdap2;	yes	13	B0035.3;	Gdap2;		91	81	61
MROH8	low	1	MalaCard	1	1	yes	11	Mroh8;	yes	2	mroh1;
ITGA1	low	1	GWAS	1	139	yes	18	Itga1;	yes	19	itga1;	yes	4	scb;ItgaPS4;	yes	3	pat-2;ina-1;	scb;	scb;	4	2	4
CASP5	low	1	AGR	1	54	yes	12	Casp4;	yes	11	caspa;casp23;	yes	4	Dronc;	yes	3	csp-1;csp-2;csp-3;	Dronc;	Dronc;	4	2	3
CAV2	low	1	OMIM	1	92	yes	18	Cav2;	yes	19	cav2;				yes	6	cav-1;
ITGA6	low	1	GWAS	1	300	yes	17	Itga6;	yes	18	itga6a;	yes	15	mew;	yes	14	ina-1;	mew;if;	if;mew;	9	7	8
ATP8B4	low	1	GWAS	1	11	yes	17	Atp8b4;	yes	15	atp8b4;	yes	12	ATP8B;	yes	13	tat-2;	CG31729;ATP8A;ATP8B;CG33298;	ATP8B;	11	12	12
CCDC134	low	1	GWAS	1	9	yes	18	Ccdc134;	yes	3	ccdc134;LOC100536187;				yes	12	F56A8.9;
IL11	low	1	MalaCard	1	203	yes	17	Il11;	yes	7	il11a;
SLC2A14	low	1	GWAS	1	7	yes	15	Slc2a3;	yes	11	slc2a3b;	yes	9	Glut1;	yes	12	fdgt-1;R09B5.11;	sut1;Tret1-1;Tret1-2;Glut1;nebu;sut2;	sut1;	15	17	21
BCL2L2	low	1	AGR	1	97	yes	15	Bcl2l2;	yes	3	boka;	yes	3	Buffy;	yes	6	ced-9;	Buffy;		3	3	3
AFF1	low	1	GWAS	1	83	yes	19	Aff1;	yes	6	aff4;	yes	8	lilli;				lilli;	lilli;	11	12	10
SP6	low	1	GWAS	1	7	yes	18	Sp6;	yes	15	sp6;	yes	3	Sp1;Spps;	yes	6	sptf-2;	btd;Sp1;hkb;Spps;	btd;hkb;	2	3	2
CEP63	low	1	GWAS	1	34	yes	16	Cep63;	yes	16	cep63;
DDB2	low	1	GWAS	1	156	yes	16	Ddb2;	yes	18	ddb2;
CXADR	low	1	ClinVar	1	126	yes	16	Cxadr;	yes	18	cxadr;
MLN	low	1	GWAS	1	27
ARHGAP45	low	1	GWAS	1	28	yes	18	Arhgap45;	yes	17	arhgap45b;	yes	3	RhoGAP5A;	yes	13	spv-1;	RhoGAP5A;		2	3	4
NKAIN2	low	1	GWAS	1	13	yes	17	Nkain2;	yes	14	nkain2;	yes	11	NKAIN;	yes	7	gldi-7;	NKAIN;		56	43	37
SLC2A8	low	1	GWAS	1	16	yes	19	Slc2a8;	yes	14	slc2a8;	yes	17	Tret1-2;	yes	5	hmit-1.2;	CG4607;CG8837;CG3285;Tret1-1;Tret1-2;CG8249;CG6484;pippin;nebu;CG1208;CG1213;CG31100;CG33281;		10	11	17
CCDC50	low	1	GWAS	1	20	yes	16	Ccdc50;	yes	13	ccdc50a;	yes	9	CG10283;				CG10283;		12	11	8
PIK3R4	low	1	MalaCard	1	45	yes	19	Pik3r4;	yes	18	pik3r4;	yes	16	Vps15;	yes	15	vps-15;	Vps15;	Vps15;	4	4	6
C1QA	low	1	OMIM	1	173	yes	18	C1qa;	yes	11	c1qa;				yes	2	col-104;col-149;
HBEGF	low	1	GWAS	1	199	yes	19	Hbegf;	yes	14	hbegfa;
LEMD2	low	1	GWAS	1	18	yes	18	Lemd2;	yes	4	lemd3;	yes	7	MAN1;	yes	9	lem-2;	MAN1;	MAN1;	6	6	7
DVL1	low	1	MalaCard	1	121	yes	18	Dvl1;	yes	18	dvl1b;	yes	13	dsh;	yes	10	dsh-1;dsh-2;	dsh;	dsh;	8	10	9
ADAMTS20	low	1	GWAS	1	9	yes	18	Adamts20;	yes	6	adamts9;	yes	13	AdamTS-A;	yes	12	gon-1;	AdamTS-B;AdamTS-A;	AdamTS-A;	4	3	3
CDON	low	1	GWAS	1	25	yes	16	Cdon;	yes	15	cdon;	yes	5	ihog;	yes	2	unc-40;	boi;ihog;		1	1	1
KANSL1	low	1	GWAS	1	36	yes	18	Kansl1;	yes	17	kansl1b;	yes	8	nsl1;				nsl1;		21	24	21
CACNA1A	low	1	GWAS	1	264	yes	19	Cacna1a;	yes	17	cacna1ab;	yes	13	cac;	yes	11	unc-2;	Ca-alpha1T;cac;para;Ca-alpha1D;NaCP60E;na;	Ca-alpha1D;Ca-alpha1T;cac;na;para;	40	42	22
UTP11	low	1	OMIM	1	7	yes	17	Utp11;	yes	18	utp11;	yes	16	CG1789;	yes	14	C16C10.2;	CG1789;	CG1789;	30	37	29
PARVB	low	1	GWAS	1	35	yes	18	Parvb;	yes	18	parvb;	yes	16	parvin;	yes	15	pat-6;	parvin;		20	23	26
CHCHD10	low	1	MalaCard	1	48	yes	18	Chchd10;	yes	16	chchd10;	yes	12	Chchd2;	yes	14	har-1;	Chchd2;CG31007;CG31008;	Chchd2;	93	68	64
NME9	low	1	GWAS	1	8	yes	13	Nme9;	yes	13	nme9;	yes	8	CG18130;	yes	3	png-1;	CG18130;CG14221;		1	0	1
ASAH2B	low	1	OMIM	1	1	yes	3	Asah2;	yes	6	asah2;	yes	6	CDase;				CDase;	CDase;	10	9	12
LUZP2	low	1	GWAS	1	6	yes	16	Luzp2;	yes	17	luzp2;
OSTN	low	1	GWAS	1	15	yes	15	Ostn;	yes	17	ostn;
FAM72B	low	1	OMIM	1	2	yes	14	Fam72a;	yes	14	zgc:101564;
POLN	low	1	GWAS	1	33	yes	16	Poln;	yes	15	poln;	yes	3	PolQ;	yes	4	polq-1;	PolQ;		1	1	1
SCIMP	low	1	GWAS	1	4	yes	17	Scimp;
SHISA6	low	1	GWAS	1	3	yes	17	Shisa6;	yes	10	shisa6;
CEACAM16	low	1	GWAS	1	7	yes	18	Ceacam16;	yes	5	ceacam1;si:ch211-264f5.6;	yes	2	CG45263;				CG45263;		13	13	9
PPIAP59	low	1	GWAS	1	1
BLOC1S3	low	1	GWAS	1	15	yes	18	Bloc1s3;	yes	7	bloc1s3;	yes	3	Blos3;				Blos3;		6	3	4
C12orf75	low	1	GWAS	1	11	yes	16	1500009L16Rik;	yes	12	c25h12orf75;
CD55	low	1	GWAS	0	227	yes	16	Cd55;	yes	2	csmd2;				yes	2	lev-9;
CR2	low	1	GWAS	0	140	yes	18	Cr2;	yes	5	si:ch73-217n20.1;	yes	3	hig;	yes	3	lev-9;	hig;		220	237	199
PTPRO	low	1	GWAS	0	54	yes	20	Ptpro;	yes	14	ptpro;	yes	5	Ptp4E;Ptp10D;	yes	6	dep-1;	Ptp4E;Ptp10D;Ptp52F;	Ptp10D;Ptp4E;Ptp52F;	8	7	6
PTPRF	low	1	GWAS	0	72	yes	18	Ptprf;	yes	17	ptprfb;	yes	13	Lar;	yes	12	ptp-3;	Lar;Ptp52F;	Lar;Ptp52F;	12	10	9
CR1L	low	1	GWAS	0	5	yes	14	Cr1l;	yes	4	svep1;si:ch73-217n20.1;	yes	4	fw;	yes	4	C54G4.4;	fw;		5	2	2
DAG1	low	1	GWAS	0	121	yes	19	Dag1;	yes	18	dag1;	yes	11	Dg;	yes	11	dgn-1;	Dg;	Dg;	20	18	14
PTPRN2	low	1	GWAS	0	29	yes	19	Ptprn2;	yes	14	ptprn2;	yes	13	IA-2;	yes	13	ida-1;	IA-2;		634	668	586
DACH1	low	1	GWAS	0	89	yes	16	Dach1;	yes	17	dachd;	yes	11	dac;	yes	9	dac-1;	dac;	dac;	5	5	5
PSD	low	1	GWAS	0	25	yes	19	Psd;	yes	14	psda;	yes	12	Efa6;	yes	11	efa-6;	Efa6;	Efa6;	33	33	24
PSMD4	low	1	MalaCard	0	225	yes	19	Psmd4;	yes	15	psmd4a;	yes	17	Rpn10;	yes	16	rpn-10;	Rpn10;		40	34	50
PSMA3	low	1	MalaCard	0	128	yes	19	Psma3;	yes	19	psma3;	yes	17	Prosalpha7;	yes	17	pas-7;	Prosalpha7;	Prosalpha7;	38	37	48
PSMD8	low	1	MalaCard	0	78	yes	17	Psmd8;	yes	19	psmd8;	yes	17	Rpn12;	yes	17	rpn-12;	Rpn12;Rpn12R;	Rpn12;	8	7	11
PSMB4	low	1	MalaCard	0	94	yes	18	Psmb4;	yes	18	psmb4;	yes	17	Prosbeta7;	yes	17	pbs-7;	Prosbeta7;	Prosbeta7;	18	15	26
PSMB6	low	1	GWAS	0	76	yes	19	Psmb6;	yes	18	psmb6;	yes	16	Prosbeta1;	yes	15	pbs-1;	Prosbeta1;		24	19	41
CYLC2	low	1	GWAS	0	4	yes	14	Cylc2;
PSMC1	low	1	MalaCard	0	117	yes	20	Psmc1;	yes	17	psmc1b;	yes	16	Rpt2;	yes	16	rpt-2;	Rpt2;		30	27	35
CYP2A6	low	1	GWAS	0	304	yes	19	Cyp2a5;	yes	8	cyp2y3;	yes	7	Cyp18a1;	yes	13	cyp-33C9;	phtm;Cyp18a1;Cyp305a1;Cyp303a1;	Cyp303a1;	3	3	3
PSMD7	low	1	MalaCard	0	89	yes	18	Psmd7;	yes	17	psmd7;	yes	16	Rpn8;	yes	17	rpn-8;	Rpn8;	Rpn8;	96	93	67
PSMA7	low	1	MalaCard	0	138	yes	18	Psma7;	yes	10	psma8;	yes	15	Prosalpha4;	yes	16	pas-4;	Prosalpha4;		18	23	26
CTRL	low	1	MalaCard	0	5	yes	18	Ctrl;	yes	16	ctrl;	yes	3	CG3355;Jon25Bii;Jon25Bi;l(2)k05911;Jon44E;Np;CG8172;lambdaTry;tpr;CG10477;yip7;CG6462;Jon65Aiv;Jon65Aiii;Jon65Ai;CG6592;Jon66Cii;CG11529;Jon74E;CG7542;CG11836;Jon99Ciii;Jon99Ci;Jon99Fii;Jon99Fi;CG18735;CG13430;	yes	4	try-1;	CG8952;Jon25Biii;Jon25Bii;Jon25Bi;l(2)k05911;Np;CG8172;CG1773;lambdaTry;tpr;CG10477;yip7;Jon65Aiv;Jon65Aiii;Jon65Aii;CG6592;CG10469;Jon66Ci;CG3088;CG8329;CG18179;CG18180;CG11529;Jon74E;CG7542;CG14642;MP1;CG11836;CG11841;CG11842;CG11843;Jon99Ciii;Jon99Ci;J	CG11529;CG14642;Jon25Bii;	9	11	27
PSMD3	low	1	MalaCard	0	101	yes	17	Psmd3;	yes	19	psmd3;	yes	16	Rpn3;	yes	16	rpn-3;	Rpn3;		39	32	50
PSMD2	low	1	MalaCard	0	152	yes	19	Psmd2;	yes	14	psmd2;	yes	16	Rpn1;	yes	17	rpn-1;	Rpn1;		48	53	53
PSMD1	low	1	MalaCard	0	133	yes	18	Psmd1;	yes	16	psmd1;	yes	16	Rpn2;	yes	15	rpn-2;	Rpn2;		48	48	35
CPM	low	1	GWAS	0	38	yes	19	Cpm;	yes	17	cpm;	yes	16	CG4678;	yes	7	egl-21;	svr;CG4678;		22	24	22
CTNNA1	low	1	GWAS	0	158	yes	19	Ctnna1;	yes	15	ctnna1;	yes	15	alpha-Cat;	yes	13	hmp-1;	alpha-Cat;	alpha-Cat;	16	18	15
PSMC2	low	1	MalaCard	0	137	yes	17	Psmc2;	yes	15	psmc2;	yes	14	Rpt1;	yes	14	rpt-1;	Rpt1;	Rpt1;	32	27	34
CYP2E1	low	1	MalaCard	0	641	yes	16	Cyp2e1;	yes	10	cyp2y3;	yes	6	Cyp305a1;Cyp303a1;	yes	10	cyp-33C2;cyp-33C4;cyp-33C5;cyp-33C9;cyp-33A1;cyp-33B1;cyp-33C1;cyp-33C7;cyp-33C6;cyp-33D1;cyp-33C8;cyp-33D3;cyp-33C11;cyp-33C3;	phtm;Cyp18a1;Cyp305a1;Cyp304a1;Cyp303a1;spok;	Cyp303a1;	2	2	2
PTK7	low	1	GWAS	0	73	yes	19	Ptk7;	yes	14	ptk7a;	yes	16	otk;	yes	2	kin-14;C35E7.10;kin-15;C55C3.4;kin-24;hir-1;scd-2;lin-18;kin-9;sid-3;C18H7.4;trk-1;R09D1.13;kin-5;W01B6.5;ZK622.1;ZC581.7;	otk;otk2;	otk;	1	1	1
CRY2	low	1	GWAS	0	104	yes	17	Cry2;	yes	15	cry2;	yes	11	phr6-4;				phr6-4;cry;	cry;	16	14	27
CRYGC	low	1	GWAS	0	47	yes	16	Crygc;	yes	9	crygmxl1;
CRYGD	low	1	GWAS	0	114	yes	15	Crygd;	yes	11	crygmxl1;
CSNK2A2	low	1	MalaCard	0	207	yes	18	Csnk2a2;	yes	18	csnk2a2b;	yes	10	CkIIalpha;	yes	13	kin-3;	CkIIalpha;	CkIIalpha;	34	37	33
CSNK2B	low	1	MalaCard	0	243	yes	17	Csnk2b;	yes	18	csnk2b;	yes	16	CkIIbeta;	yes	14	kin-10;	CkIIbeta;SteXh:CG42398;	CkIIbeta;	35	32	26
CSTF1	low	1	GWAS	0	22	yes	17	Cstf1;	yes	16	cstf1;	yes	16	CstF50;	yes	16	cpf-1;	CstF50;		2	3	4
CST4	low	1	GWAS	0	30	yes	7	Cst3;	yes	9	zgc:163030;	yes	2	CG8066;Cys;	yes	7	cpi-1;	CG8066;Cys;		605	354	438
CYP8B1	low	1	GWAS	0	14	yes	19	Cyp8b1;	yes	17	cyp8b1.1;	yes	2	Cyp4g1;	yes	2	cyp-33C4;	Cyp4g1;		40	56	139
PSMA6	low	1	MalaCard	0	148	yes	20	Psma6;	yes	18	psma6a;	yes	17	Prosalpha1;	yes	17	pas-1;	Prosalpha4;Prosalpha6;Prosalpha6T;Prosalpha7;Prosalpha5;Prosalpha3;Prosalpha3T;Prosalpha1;Prosalpha1R;	Prosalpha1;Prosalpha1R;Prosalpha7;	15	16	22
CST6	low	1	GWAS	0	41	yes	18	Cst6;	yes	3	zgc:163030;cst3;	yes	2	CG8066;Cys;CG31313;	yes	6	cpi-1;	CG8066;Cys;CG31313;		419	249	308
PTGDR	low	1	GWAS	0	73	yes	18	Ptgdr;	yes	4	ptger2a;ptgir;ptger2b;	yes	7	CG7497;				CG7497;		7	4	6
PSMD13	low	1	MalaCard	0	76	yes	18	Psmd13;	yes	18	psmd13;	yes	17	Rpn9;	yes	17	rpn-9;	Rpn9;	Rpn9;	18	16	20
CSTB	low	1	MalaCard	0	89	yes	18	Cstb;	yes	16	cst14a.1;cst14a.2;
CYP2D7	low	1	ClinVar	0	17	yes	11	Cyp2d22;	yes	6	cyp2x9;	yes	4	Cyp18a1;Cyp305a1;Cyp303a1;	yes	7	cyp-33C2;cyp-33C5;cyp-33C1;cyp-33C7;cyp-33C6;cyp-14A2;cyp-14A3;cyp-33D3;cyp-33C3;	Cyp18a1;Cyp305a1;Cyp303a1;	Cyp303a1;	4	4	4
CST1	low	1	GWAS	0	45	yes	8	Cst3;	yes	9	zgc:163030;	yes	2	CG8066;Cys;	yes	7	cpi-1;	CG8066;Cys;		605	354	438
SALL1	low	1	GWAS	0	55	yes	19	Sall1;	yes	18	sall1a;	yes	12	salm;	yes	9	sem-4;	btd;salr;salm;	btd;salm;salr;	1	1	1
RPS27A	low	1	MalaCard	0	89	yes	16	Rps27a;	yes	15	rps27a;	yes	15	RpS27A;	yes	12	ubl-1;	RpS27A;Ubi-p63E;		609	823	820
BMP2	low	1	GWAS	0	716	yes	18	Bmp2;	yes	17	bmp2a;	yes	12	dpp;	yes	9	dbl-1;	dpp;	dpp;	9	6	5
BNIP3	low	1	GWAS	0	185	yes	13	Bnip3;	yes	12	bnip3;	yes	6	BNIP3;	yes	7	dct-1;	BNIP3;		32	50	70
C1QB	low	1	AGR	0	75	yes	16	C1qb;	yes	8	c1qc;				yes	2	col-104;col-107;col-149;
ABCF1	low	1	GWAS	0	27	yes	17	Abcf1;	yes	18	abcf1;	yes	15	CG1703;	yes	15	abcf-1;	CG1703;CG9281;CG9330;		38	46	32
SCN8A	low	1	GWAS	0	96	yes	19	Scn8a;	yes	16	scn8aa;	yes	14	para;	yes	4	unc-77;egl-19;	cac;para;NaCP60E;	cac;para;	54	58	28
C2	low	1	AGR	0	106	yes	17	C2;	yes	10	si:ch1073-280e3.1;
CA12	low	1	GWAS	0	54	yes	18	Car12;	yes	10	ca12;	yes	6	CAH7;CAH8;CAH4;CAH9;CAH6;CAH16;CAH5;	yes	6	cah-5;cah-3;cah-1;cah-6;	CAH3;CARPB;CAH1;CAH13;CAH2;CAH7;CAH8;CAH4;CAH9;CAH5;		27	23	22
SCN2A	low	1	GWAS	0	140	yes	15	Scn2a;	yes	15	scn1lab;	yes	14	para;	yes	2	unc-77;egl-19;	para;NaCP60E;	para;	59	65	30
BLVRB	low	1	MalaCard	0	24	yes	19	Blvrb;	yes	17	blvrb;	yes	17	CG9471;				CG9471;		12	9	11
CALML3	low	1	MalaCard	0	19	yes	19	Calml3;	yes	9	calm2a;	yes	8	Cam;	yes	8	cmd-1;	Cam;CG5024;CG17770;Eip63F-1;	Cam;	291	240	105
BICD1	low	1	GWAS	0	35	yes	16	Bicd1;	yes	16	bicd1a;	yes	13	BicD;	yes	12	bicd-1;	BicD;	BicD;	20	19	14
SAA2	low	1	MalaCard	0	46	yes	12	Saa1;Saa2;	yes	13	saa;
CAV3	low	1	MalaCard	0	134	yes	18	Cav3;	yes	17	cav3;				yes	9	cav-1;
S100A6	low	1	GWAS	0	137	yes	17	S100a6;	yes	5	s100t;
RUNX3	low	1	GWAS	0	409	yes	17	Runx3;	yes	17	runx3;	yes	9	RunxA;	yes	12	rnt-1;	lz;RunxB;run;RunxA;	lz;run;RunxA;	2	2	3
CCK	low	1	MalaCard	0	123	yes	18	Cck;	yes	15	ccka;
CCKBR	low	1	GWAS	0	114	yes	20	Cckbr;	yes	11	cckbra;	yes	13	CCKLR-17D1;	yes	10	ckr-1;	CCKLR-17D1;CCKLR-17D3;	CCKLR-17D1;	2	1	2
KRIT1	low	1	GWAS	0	122	yes	16	Krit1;	yes	15	krit1;	yes	2	Bili;	yes	11	kri-1;	Bili;		8	7	5
RYK	low	1	OMIM	0	32	yes	17	Ryk;	yes	16	ryk;	yes	13	dnt;drl;	yes	15	lin-18;	dnt;Drl-2;drl;	drl;Drl-2;	7	6	5
RTN2	low	1	GWAS	0	18	yes	17	Rtn2;	yes	7	rtn2b;	yes	7	Rtnl1;	yes	7	ret-1;	Rtnl1;Rtnl2;CG42853;	Rtnl1;	84	51	42
CDH7	low	1	GWAS	0	11	yes	17	Cdh7;	yes	16	cdh7a;	yes	3	CadN2;	yes	2	hmr-1;	CadN2;		3	4	3
CACNA1E	low	1	GWAS	0	52	yes	17	Cacna1e;	yes	14	cacna1eb;	yes	12	cac;	yes	10	unc-2;	cac;Ca-alpha1D;	Ca-alpha1D;cac;	31	32	20
ASL	low	1	OMIM	0	42	yes	16	Asl;	yes	18	asl;	yes	16	Argl;				Argl;		15	11	21
ANXA13	low	1	GWAS	0	14	yes	16	Anxa13;	yes	16	anxa13l;	yes	9	AnxB11;AnxB9;	yes	11	nex-1;	AnxB11;AnxB10;AnxB9;		35	33	46
AOX1	low	1	GWAS	0	40	yes	19	Aox1;	yes	16	aox6;	yes	11	ry;	yes	14	xdh-1;	ry;AOX1;AOX3;AOX4;		8	8	14
SLC25A6	low	1	MalaCard	0	55	yes	8	Slc25a4;	yes	14	slc25a6;	yes	13	sesB;Ant2;	yes	14	ant-1.3;ant-1.2;	sesB;Ant2;	sesB;	1150	643	343
APOC4	low	1	GWAS	0	26	yes	17	Apoc4;
SLC25A5	low	1	MalaCard	0	82	yes	18	Slc25a5;	yes	17	slc25a5;	yes	13	sesB;	yes	14	ant-1.3;	sesB;Ant2;	sesB;	1150	643	343
ST3GAL3	low	1	GWAS	0	31	yes	17	St3gal3;	yes	17	st3gal3b;	yes	2	SiaT;				SiaT;	SiaT;	4	5	6
RHOH	low	1	GWAS	0	39	yes	18	Rhoh;	yes	18	rhoh;	yes	4	Rac1;Rac2;Mtl;	yes	5	rac-2;	Rac1;Rac2;Mtl;	Rac1;Rac2;	37	27	25
ST6GAL1	low	1	GWAS	0	123	yes	18	St6gal1;	yes	15	st6gal1;	yes	12	SiaT;				SiaT;	SiaT;	4	5	6
PHOX2A	low	1	GWAS	0	32	yes	19	Phox2a;	yes	18	phox2a;	yes	9	PHDP;	yes	9	ceh-17;	PHDP;		1	1	0
BMP1	low	1	GWAS	0	96	yes	19	Bmp1;	yes	17	bmp1a;	yes	13	tok;	yes	14	nas-39;	tok;tld;	tok;	14	18	25
ASIP	low	1	GWAS	0	36	yes	18	a;	yes	13	asip1;
CCNB1	low	1	MalaCard	0	515	yes	18	Ccnb1;	yes	18	ccnb1;	yes	15	CycB;	yes	14	cyb-2.2;cyb-1;cyb-2.1;	CycE;CycB;CycA;CycB3;	CycA;CycE;	2	1	1
ASMT	low	1	GWAS	0	30	yes	17	Asmt;	yes	14	asmt;	yes	3	CG9515;				CG9515;		2	2	2
ASS1	low	1	AGR	0	102	yes	14	Ass1;	yes	16	ass1;	yes	14	Ass;				Ass;		3	4	8
FXYD2	low	1	GWAS	0	33	yes	16	Fxyd2;	yes	7	fxyd2;
SFSWAP	low	1	GWAS	0	7	yes	17	Sfswap;	yes	19	sfswap;	yes	15	su(w[a]);	yes	10	swp-1;	su(w[a]);		52	79	57
ATP5F1C	low	1	GWAS	0	29	yes	19	Atp5f1c;	yes	19	atp5f1c;	yes	17	ATPsyngamma;	yes	15	Y69A2AR.18;	ATPsyngamma;		168	81	100
ATP5F1D	low	1	AGR	0	19	yes	19	Atp5f1d;	yes	18	atp5f1d;	yes	16	ATPsyndelta;	yes	17	F58F12.1;	ATPsyndelta;		34	18	14
ATR	low	1	AGR	0	562	yes	19	Atr;	yes	15	atr;	yes	14	mei-41;	yes	9	atl-1;	mei-41;	mei-41;	0	0	0
ADGRB3	low	1	GWAS	0	16	yes	17	Adgrb3;	yes	8	adgrb3;	yes	2	Cirl;	yes	3	lat-2;	Cirl;	Cirl;	88	85	60
BCAT2	low	1	GWAS	0	29	yes	20	Bcat2;	yes	13	bcat2;	yes	16	Bcat;	yes	16	bcat-1;	Bcat;		47	77	57
BDH1	low	1	GWAS	0	11	yes	18	Bdh1;	yes	15	bdh1;	yes	11	CG8888;	yes	9	dhs-20;	CG13377;CG8888;sro;	sro;	4	3	3
ARVCF	low	1	GWAS	0	28	yes	15	Arvcf;	yes	18	arvcfb;	yes	9	p120ctn;	yes	9	jac-1;	p120ctn;	p120ctn;	44	37	28
CLNS1A	low	1	GWAS	0	34	yes	18	Clns1a;	yes	15	clns1a;	yes	14	icln;	yes	14	icln-1;	icln;		2	5	4
CLIP1	low	1	GWAS	0	68	yes	17	Clip1;	yes	16	clip1a;	yes	12	CLIP-190;	yes	2	clip-1;dnc-1;hcp-1;	CLIP-190;		30	31	26
RDX	low	1	GWAS	0	107	yes	16	Rdx;	yes	9	msna;	yes	13	Moe;	yes	13	erm-1;	Moe;	Moe;	101	107	93
CHRNA2	low	1	GWAS	0	42	yes	20	Chrna2;	yes	16	chrna2a;	yes	12	nAChRalpha4;nAChRalpha1;nAChRalpha2;nAChRbeta2;	yes	12	unc-63;	nAChRalpha3;nAChRalpha4;nAChRalpha1;nAChRalpha2;nAChRbeta2;NtR;		9	10	9
CHRNE	low	1	GWAS	0	51	yes	16	Chrne;	yes	14	chrne;				yes	2	avr-14;unc-29;lgc-27;lev-1;acr-16;acr-3;acr-8;lgc-21;lgc-5;lgc-31;acr-21;lgc-12;lgc-13;lgc-16;lgc-17;lgc-1;lgc-53;pbo-5;lgc-19;acr-5;acr-9;acr-10;lev-8;acr-14;acr-18;acr-23;deg-3;acr-25;pbo-6;
RCN2	low	1	GWAS	0	30	yes	18	Rcn2;	yes	19	rcn2;	yes	14	CG31650;	yes	9	calu-2;	scf;CG31650;		72	57	54
CHUK	low	1	MalaCard	0	486	yes	18	Chuk;	yes	18	chuk;	yes	12	IKKbeta;	yes	2	Y39G8B.5;nekl-1;	IKKbeta;	IKKbeta;	2	3	4
CKM	low	1	GWAS	0	104	yes	17	Ckm;	yes	17	ckma;ckmb;	yes	14	Argk2;Argk1;	yes	16	F32B5.1;	Argk2;Argk1;CG4546;CG30274;		78	60	52
ACADVL	low	1	AGR	0	66	yes	19	Acadvl;	yes	17	acadvl;	yes	17	Acadvl;	yes	14	acdh-12;	Acadvl;		116	107	109
ERCC8	low	1	GWAS	0	82	yes	17	Ercc8;	yes	17	ercc8;				yes	4	csa-1;
CHN2	low	1	GWAS	0	38	yes	15	Chn2;	yes	17	chn2;	yes	14	RhoGAP5A;	yes	16	chin-1;	RhoGAP5A;		2	3	4
RAPSN	low	1	GWAS	0	44	yes	17	Rapsn;	yes	16	rapsn;	yes	16	CG1909;	yes	17	rpy-1;	CG1909;		34	36	34
REL	low	1	GWAS	0	161	yes	18	Rel;	yes	16	rel;	yes	11	dl;				Dif;dl;Rel;	dl;Rel;	18	23	32
CLPTM1	low	1	GWAS	0	21	yes	16	Clptm1;	yes	18	clptm1;	yes	15	CG3702;	yes	15	C36B7.6;	CG4332;CG3702;		10	10	12
CNGB1	low	1	GWAS	0	36	yes	19	Cngb1;	yes	11	cngb1a;	yes	16	CngB;	yes	17	tax-2;	Cngl;CngA;CngB;CG42260;	CG42260;CngA;	11	12	8
CNN2	low	1	GWAS	0	14	yes	18	Cnn2;	yes	17	cnn2;	yes	9	Mp20;	yes	9	cpn-1;	Mp20;Chd64;CG5023;		176	155	124
RAD23B	low	1	GWAS	0	140	yes	18	Rad23b;	yes	16	rad23b;	yes	17	Rad23;	yes	15	rad-23;	Rad23;		16	16	20
RAB3A	low	1	MalaCard	0	77	yes	16	Rab3a;	yes	16	rab3ab;	yes	13	Rab3;	yes	12	rab-3;	Rab3;	Rab3;	162	132	86
RAB1A	low	1	GWAS	0	118	yes	16	Rab1a;	yes	15	rab1ab;	yes	15	Rab1;	yes	15	rab-1;	RabX6;Rab1;	Rab1;RabX6;	65	66	66
COL6A3	low	1	GWAS	0	74	yes	18	Col6a3;	yes	14	col6a3;	yes	2	CG3513;Ppn;	yes	3	mup-4;mig-6;mec-5;	CG3513;Ppn;	Ppn;	19	20	26
PYGL	low	1	GWAS	0	26	yes	19	Pygl;	yes	10	pygl;	yes	14	Glyp;	yes	12	pygl-1;	Glyp;		681	214	153
COL11A1	low	1	GWAS	0	135	yes	17	Col11a1;	yes	16	col11a1a;	yes	3	vkg;	yes	3	let-2;	vkg;	vkg;	64	37	24
COL12A1	low	1	GWAS	0	46	yes	18	Col12a1;	yes	14	col12a1b;col12a1a;	yes	2	vkg;Col4a1;Mp;	yes	3	mup-4;mua-3;cut-6;	vkg;Col4a1;Mp;	Col4a1;Mp;vkg;	79	45	27
RARB	low	1	GWAS	0	243	yes	18	Rarb;	yes	10	raraa;rarab;	yes	2	EcR;Eip75B;Hr96;	yes	7	sex-1;	EcR;Eip75B;Hr96;	EcR;Eip75B;	9	9	9
RET	low	1	GWAS	0	952	yes	18	Ret;	yes	18	ret;	yes	12	Ret;	yes	3	W04G5.10;F09G2.1;kin-30;ver-3;egl-15;R09D1.13;Y50D4B.6;	Ret;Wsck;	Ret;	2	2	3
CCNG1	low	1	AGR	0	47	yes	18	Ccng1;	yes	19	ccng1;	yes	10	CycG;	yes	3	cyb-2.2;R02F2.1;cya-1;cyb-1;cyb-2.1;	CycG;		181	192	170
CCNT2	low	1	GWAS	0	27	yes	17	Ccnt2;	yes	18	ccnt2a;	yes	14	CycT;	yes	9	cit-1.1;	CycT;	CycT;	22	27	20
RPS6KA2	low	1	GWAS	0	55	yes	18	Rps6ka2;	yes	17	rps6ka2;	yes	14	S6kII;	yes	12	rskn-1;	S6kII;S6k;JIL-1;	S6k;S6kII;	14	15	13
CD34	low	1	GWAS	0	353	yes	16	Cd34;	yes	5	cd34;
CD59	low	1	MalaCard	0	215	yes	14	Cd59b;	yes	8	cd59a;
ROBO1	low	1	GWAS	0	148	yes	18	Robo1;	yes	15	robo1;	yes	10	robo3;robo1;	yes	10	sax-3;	robo3;robo1;robo2;	robo1;robo2;robo3;	8	7	6
CD72	low	1	GWAS	0	29	yes	14	Cd72;	yes	2	zgc:174904;asgr1c.1;
LRBA	low	1	GWAS	0	43	yes	18	Lrba;	yes	13	lrba;	yes	11	rg;	yes	15	sel-2;	rg;	rg;	22	22	12
RFX4	low	1	GWAS	0	21	yes	18	Rfx4;	yes	18	rfx4;	yes	5	Rfx;	yes	7	daf-19;	Rfx;	Rfx;	4	5	5
CHRM3	low	1	GWAS	0	168	yes	19	Chrm3;	yes	16	chrm3a;	yes	14	mAChR-A;	yes	12	gar-3;	TrissinR;mAChR-A;mAChR-B;TyrRII;	mAChR-A;	14	13	9
TMPRSS15	low	1	ClinVar	0	17	yes	19	Tmprss15;	yes	16	tmprss15;	yes	4	tpr;CG11836;	yes	6	svh-1;	tpr;MP1;CG7432;CG11836;		6	10	18
COX7C	low	1	AGR	0	12	yes	17	Cox7c;	yes	16	cox7c;	yes	14	COX7C;	yes	5	cox-7C;	COX7C;COX7CL;	COX7C;	150	75	56
CDK7	low	1	AGR	0	180	yes	18	Cdk7;	yes	17	cdk7;	yes	15	Cdk7;	yes	16	cdk-7;	Cdk7;		3	4	4
CDKN3	low	1	MalaCard	0	57	yes	19	Cdkn3;	yes	18	cdkn3;	yes	2	Cdc14;	yes	3	ptp-8;	Cdc14;		15	14	12
CDX2	low	1	GWAS	0	381	yes	17	Cdx2;	yes	9	cdx1b;	yes	10	cad;	yes	10	pal-1;	cad;		1	1	1
RELB	low	1	GWAS	0	182	yes	18	Relb;	yes	12	relb;	yes	8	Dif;				Dif;dl;Rel;	dl;Rel;	18	23	32
ANK2	low	1	AGR	0	83	yes	15	Ank2;	yes	14	ank2b;	yes	9	Ank2;Ank;	yes	8	unc-44;	Ank2;Ank;	Ank2;	24	22	19
CENPE	low	1	GWAS	0	87	yes	16	Cenpe;	yes	15	cenpe;	yes	10	cmet;	yes	3	klp-20;	cmet;cana;	cmet;	2	2	2
CES1	low	1	MalaCard	0	121	yes	16	Ces1d;	yes	9	ces3;	yes	8	gas;alpha-Est7;alpha-Est5;alpha-Est2;alpha-Est1;	yes	8	cest-26;cest-30;	CG6414;CG5397;Glt;CG9289;CG4382;Jhedup;Jhe;gas;Est-6;Est-P;Nrt;Est-Q;alpha-Est10;alpha-Est9;alpha-Est8;alpha-Est7;alpha-Est5;alpha-Est4;alpha-Est3;alpha-Est2;alpha-Est1;CG4757;clt;		93	78	71
CHD1	low	1	GWAS	0	62	yes	17	Chd1;	yes	14	chd1;	yes	14	Chd1;	yes	14	chd-1;	Chd1;		12	14	14
CHD2	low	1	GWAS	0	34	yes	18	Chd2;	yes	16	chd2;	yes	15	Chd1;	yes	16	chd-1;	Chd1;		12	14	14
CHKA	low	1	MalaCard	0	62	yes	19	Chka;	yes	19	chka;	yes	15	CG2201;	yes	15	cka-2;	eas;CG2201;	CG2201;eas;	18	22	28
CDH5	low	1	GWAS	0	264	yes	17	Cdh5;	yes	13	cdh5;	yes	3	CadN2;	yes	2	hmr-1;	CadN2;		3	4	3
NSF	low	1	GWAS	0	66	yes	17	Nsf;	yes	16	nsfa;	yes	16	Nsf2;comt;	yes	14	nsf-1;	Nsf2;comt;CG31495;	comt;Nsf2;	17	14	14
PA2G4	low	1	GWAS	0	89	yes	17	Pa2g4;	yes	17	pa2g4b;	yes	16	CG10576;	yes	14	W08E12.7;	CG10576;		30	44	45
ICA1	low	1	GWAS	0	31	yes	18	Ica1;	yes	16	ica1;	yes	16	ICA69;	yes	15	ric-19;	ICA69;	ICA69;	6	7	6
ICAM2	low	1	MalaCard	0	60	yes	17	Icam2;	yes	5	sc:d0202;si:ch211-66e2.3;si:ch211-66e2.5;
MRPL58	low	1	GWAS	0	21	yes	18	Mrpl58;	yes	16	mrpl58;	yes	15	CG6094;	yes	16	R02F2.9;	CG6094;		7	7	11
IDUA	low	1	GWAS	0	80	yes	16	Idua;	yes	16	idua;	yes	14	Idua;				Idua;		1	2	3
TNFRSF11B	low	1	MalaCard	0	0	yes	17	Tnfrsf11b;	yes	8	tnfrsf11b;
NTSR1	low	1	GWAS	0	93	yes	18	Ntsr1;	yes	18	ntsr1;	yes	3	CapaR;PK2-R2;PK2-R1;PK1-R;	yes	4	nmur-2;nmur-1;	CapaR;PK2-R2;PK2-R1;PK1-R;		0	0	0
ROR2	low	1	GWAS	0	130	yes	20	Ror2;	yes	18	ror2;	yes	15	Ror;	yes	12	cam-1;	Ror;Nrk;	Nrk;	2	4	3
INSIG1	low	1	GWAS	0	70	yes	19	Insig1;	yes	17	insig1;
IRF2	low	1	GWAS	0	82	yes	17	Irf2;	yes	16	irf2b;
PDE9A	low	1	GWAS	0	21	yes	20	Pde9a;	yes	17	pde9aa;	yes	9	Pde9;	yes	4	pde-5;	dnc;Pde9;	dnc;Pde9;	18	19	10
NT5E	low	1	GWAS	0	276	yes	17	Nt5e;	yes	16	nt5e;	yes	16	veil;NT5E-2;				CG42249;CG11883;veil;NT5E-2;		5	4	5
FOXN2	low	1	GWAS	0	14	yes	19	Foxn2;	yes	17	foxn2b;	yes	7	CHES-1-like;	yes	3	let-381;unc-130;fkh-6;	CHES-1-like;jumu;CG32006;	jumu;	4	4	3
ITGAL	low	1	MalaCard	0	201	yes	17	Itgal;	yes	10	zmp:0000001082;	yes	4	scb;ItgaPS4;	yes	3	pat-2;ina-1;	scb;	scb;	4	2	4
ITGAX	low	1	GWAS	0	114	yes	19	Itgax;	yes	15	itgam.1;	yes	4	scb;ItgaPS4;	yes	3	pat-2;	scb;	scb;	4	2	4
ANXA5	low	1	AGR	0	211	yes	19	Anxa5;	yes	18	anxa5b;	yes	9	AnxB11;AnxB10;	yes	8	nex-1;nex-2;	AnxB11;AnxB10;AnxB9;		35	33	46
ITPR2	low	1	MalaCard	0	58	yes	19	Itpr2;	yes	10	itpr2;	yes	14	Itpr;	yes	12	itr-1;	Itpr;	Itpr;	10	11	12
NPAS2	low	1	GWAS	0	63	yes	17	Npas2;	yes	11	npas2;	yes	12	Clk;	yes	4	aha-1;	Clk;		14	13	12
ITPR3	low	1	MalaCard	0	101	yes	17	Itpr3;	yes	15	itpr3;	yes	12	Itpr;	yes	12	itr-1;	Itpr;	Itpr;	10	11	12
KCNH1	low	1	GWAS	0	104	yes	17	Kcnh1;	yes	18	kcnh1a;	yes	15	eag;	yes	15	egl-2;	eag;sei;	eag;sei;	12	11	8
KCNJ3	low	1	GWAS	0	46	yes	18	Kcnj3;	yes	16	kcnj3a;	yes	8	Irk2;	yes	7	irk-2;	Irk1;Irk2;		14	12	12
KCNK1	low	1	GWAS	0	28	yes	20	Kcnk1;	yes	16	kcnk1b;kcnk1a;	yes	6	CG1688;	yes	14	twk-46;	Ork1;CG43155;sand;CG1688;galene;Task7;Task6;CG10864;CG42340;	Ork1;sand;	5	4	4
KCNMA1	low	1	AGR	0	214	yes	19	Kcnma1;	yes	18	kcnma1a;	yes	15	slo;	yes	13	slo-1;	slo;	slo;	34	36	22
KCNN2	low	1	GWAS	0	38	yes	16	Kcnn2;	yes	16	kcnn2;	yes	13	SK;	yes	13	kcnl-2;	SK;	SK;	73	74	36
IRF6	low	1	GWAS	0	185	yes	17	Irf6;	yes	17	irf6;
PAX5	low	1	GWAS	0	204	yes	19	Pax5;	yes	16	pax5;	yes	11	sv;	yes	10	egl-38;	Poxn;sv;		3	4	2
ESRRB	low	1	GWAS	0	53	yes	20	Esrrb;	yes	13	esrrb;	yes	15	ERR;	yes	3	nhr-101;nhr-25;	ERR;knrl;kni;eg;		4	4	4
PDE8A	low	1	GWAS	0	24	yes	17	Pde8a;	yes	10	pde8a;	yes	13	Pde8;	yes	12	pde-6;	dnc;Pde8;	dnc;Pde8;	16	16	11
PDE4B	low	1	GWAS	0	91	yes	20	Pde4b;	yes	16	pde4ba;	yes	15	dnc;	yes	14	pde-4;	dnc;	dnc;	20	22	11
PDE1A	low	1	GWAS	0	23	yes	18	Pde1a;	yes	17	pde1a;	yes	12	Pde1c;	yes	12	pde-1;	Pde1c;		25	25	16
HADHB	low	1	AGR	0	50	yes	18	Hadhb;	yes	15	hadhb;	yes	17	Mtpbeta;	yes	17	hadb-1;	Mtpbeta;	Mtpbeta;	53	41	62
HAS2	low	1	GWAS	0	108	yes	19	Has2;	yes	19	has2;	yes	5	Chs2;kkv;	yes	5	chs-2;	Chs2;kkv;	kkv;	2	0	0
HBA1	low	1	AGR	0	610	yes	16	Hba-a1;	yes	13	hbaa1;hbae1.1;	yes	4	glob1;	yes	4	glb-14;	glob1;		230	197	216
HBA2	low	1	AGR	0	301	yes	16	Hba-a1;	yes	12	hbaa1;si:ch211-5k11.8;hbaa2;hbae1.2;hbae1.3;	yes	4	glob1;	yes	4	glb-14;	glob1;		230	197	216
HINT1	low	1	GWAS	0	70	yes	19	Hint1;	yes	16	hint1;	yes	16	HINT1;	yes	17	hint-1;	HINT1;		8	8	15
PCDH9	low	1	GWAS	0	19	yes	16	Pcdh9;	yes	15	pcdh9;				yes	2	cdh-1;
HIVEP1	low	1	AGR	0	19	yes	18	Hivep1;	yes	15	hivep1;	yes	8	shn;	yes	4	sma-9;	shn;	shn;	6	7	8
HTR1E	low	1	GWAS	0	15	yes	3	Htr1a;Htr1b;Htr1f;Htr5a;Htr5b;	yes	5	htr1aa;	yes	4	5-HT1A;	yes	5	ser-4;	5-HT1A;		8	8	5
HIVEP2	low	1	AGR	0	21	yes	19	Hivep2;	yes	18	hivep2a;	yes	8	shn;	yes	4	sma-9;	shn;	shn;	6	7	8
ADCY9	low	1	GWAS	0	42	yes	19	Adcy9;	yes	15	adcy9;	yes	17	Ac13E;	yes	17	acy-1;	Ac13E;		13	13	9
PAX4	low	1	OMIM	0	61	yes	15	Pax4;	yes	7	pax4;	yes	4	toy;	yes	4	vab-3;	toy;	toy;	19	18	16
HLA-C	low	1	GWAS	0	1003	yes	12	H2-D1;	yes	9	mhc1zca;
HLA-DQB3	low	1	GWAS	0	4
HNF4G	low	1	GWAS	0	21	yes	19	Hnf4g;	yes	13	hnf4g;	yes	13	Hnf4;	yes	13	nhr-64;	Hnf4;		13	17	17
HPRT1	low	1	MalaCard	0	161	yes	19	Hprt1;	yes	18	hprt1;				yes	17	hprt-1;
AGFG2	low	1	GWAS	0	7	yes	18	Agfg2;	yes	7	agfg2;	yes	8	drongo;	yes	2	smap-1;	drongo;		63	59	59
HSD3B2	low	1	AGR	0	85	yes	17	Hsd3b1;Hsd3b4;Hsd3b8;	yes	15	hsd3b1;	yes	13	CG7724;	yes	7	hsd-2;hsd-3;	CG7724;		3	2	4
HSD17B3	low	1	AGR	0	50	yes	20	Hsd17b3;	yes	14	hsd17b3;	yes	8	spidey;	yes	9	let-767;stdh-1;stdh-3;stdh-2;stdh-4;	spidey;CG13284;CG6012;CG31809;CG31810;		15	18	17
HSF2	low	1	GWAS	0	53	yes	18	Hsf2;	yes	18	hsf2;	yes	11	Hsf;	yes	11	hsf-1;	Hsf;	Hsf;	9	11	13
HSPA6	low	1	GWAS	0	81	yes	8	Hspa1b;Hspa1a;	yes	9	hsp70.3;hsc70;	yes	9	Hsc70-4;	yes	9	hsp-70;F44E5.4;	Hsc70-3;Hsc70-5;Hsc70-1;Hsc70-2;Hsc70-4;Hsp68;Hsp70Ab;Hsp70Ba;Hsp70Aa;Hsp70Bb;Hsp70Bc;Hsp70Bbb;	Hsc70-3;Hsc70-4;Hsc70-5;Hsp68;Hsp70Bbb;	96	119	120
KCNQ3	low	1	GWAS	0	88	yes	17	Kcnq3;	yes	12	kcnq3;	yes	10	KCNQ;	yes	10	kqt-1;	KCNQ;		8	9	9
PCDH7	low	1	GWAS	0	22	yes	15	Pcdh7;	yes	15	pcdh7b;
ADRA1A	low	1	AGR	0	0	yes	18	Adra1a;	yes	16	adra1aa;	yes	5	Dop1R2;	yes	8	dop-4;	TyrRII;Dop1R2;Oamb;	Dop1R2;	4	4	4
PLIN2	low	1	GWAS	0	120	yes	17	Plin2;	yes	19	plin2;	yes	8	Lsd-2;				Lsd-2;Lsd-1;	Lsd-1;	63	99	95
LRP5	low	1	MalaCard	0	293	yes	18	Lrp5;	yes	18	lrp5;	yes	14	arr;	yes	5	lrp-1;	Lrp4;arr;	arr;Lrp4;	11	12	13
LSAMP	low	1	GWAS	0	21	yes	16	Lsamp;	yes	8	opcml;	yes	11	DIP-epsilon;	yes	9	rig-5;	DIP-alpha;dpr14;dpr8;dpr18;DIP-beta;DIP-eta;DIP-theta;DIP-iota;DIP-zeta;Lac;wrapper;CG13506;dpr20;dpr10;CG7166;dpr16;dpr11;Ama;dpr5;dpr17;dpr15;klg;DIP-gamma;dpr6;dpr12;DIP-kappa;dpr9;dpr1;dpr4;dpr3;CG34353;DIP-delta;DIP-epsilon;DIP-lambda;	CG34353;DIP-alpha;DIP-beta;DIP-gamma;dpr10;dpr11;dpr6;	11	10	8
LY75	low	1	GWAS	0	32	yes	15	Ly75;	yes	17	ly75;	yes	2	uif;	yes	5	clec-53;clec-50;clec-51;clec-52;	uif;		4	2	3
MYBPC3	low	1	GWAS	0	274	yes	19	Mybpc3;	yes	15	mybpc3;	yes	2	MnM;bt;	yes	3	unc-22;	MnM;bt;		11	8	6
MVK	low	1	GWAS	0	84	yes	17	Mvk;	yes	17	mvk;	yes	13	Mvk;	yes	15	mvk-1;	Mvk;		20	13	9
MUC1	low	1	GWAS	0	933	yes	11	Muc1;				yes	4	Muc11A;	yes	5	Y46B2A.3;	Muc11A;Muc12Ea;	Muc12Ea;	1	0	0
MC3R	low	1	GWAS	0	98	yes	17	Mc3r;	yes	17	mc3r;
MCM2	low	1	AGR	0	228	yes	18	Mcm2;	yes	16	mcm2;	yes	15	Mcm2;	yes	14	mcm-2;	dpa;Mcm2;	Mcm2;	1	0	1
MEIS2	low	1	GWAS	0	62	yes	17	Meis2;	yes	15	meis2a;	yes	14	hth;	yes	12	unc-62;	vis;hth;	hth;	15	16	9
MTM1	low	1	GWAS	0	74	yes	16	Mtm1;	yes	16	mtm1;	yes	13	mtm;	yes	14	mtm-1;	CG3632;mtm;Mtmr6;		17	19	21
NBN	low	1	AGR	0	499	yes	19	Nbn;	yes	18	nbn;	yes	12	nbs;				nbs;		8	7	8
MAP3K1	low	1	GWAS	0	170	yes	17	Map3k1;	yes	15	map3k1;				yes	2	mig-15;nsy-1;
NCF2	low	1	AGR	0	124	yes	16	Ncf2;	yes	16	ncf2;				yes	2	B0303.7;
MT1H	low	1	AGR	0	22	yes	10	Mt1;	yes	4	mt2;
MKI67	low	1	GWAS	0	851	yes	17	Mki67;	yes	12	mki67;
MT1F	low	1	AGR	0	29	yes	11	Mt1;	yes	4	mt2;
MKLN1	low	1	GWAS	0	19	yes	17	Mkln1;	yes	16	mkln1;	yes	15	muskelin;				muskelin;		4	4	4
MLLT3	low	1	GWAS	0	82	yes	18	Mllt3;	yes	15	mllt3;	yes	11	ear;	yes	2	gfl-1;Y105E8B.7;	ear;		14	15	11
TRPM1	low	1	GWAS	0	50	yes	17	Trpm1;	yes	15	trpm1a;	yes	11	Trpm;	yes	13	gon-2;	Trpm;		6	7	7
MSX2	low	1	GWAS	0	85	yes	18	Msx2;	yes	14	msx2b;	yes	12	Dr;	yes	12	vab-15;	CG15696;Dr;	Dr;	2	3	6
MSH2	low	1	GWAS	0	787	yes	19	Msh2;	yes	19	msh2;	yes	16	spel1;	yes	15	msh-2;	spel1;		1	2	2
MOG	low	1	GWAS	0	85	yes	18	Mog;
ADH1C	low	1	GWAS	0	212	yes	17	Adh1;	yes	8	zgc:77938;	yes	6	Fdh;	yes	6	adh-5;	Fdh;	Fdh;	15	14	31
MPP3	low	1	GWAS	0	12	yes	20	Mpp3;	yes	16	mpp3a;	yes	14	metro;	yes	15	magu-1;	metro;sdt;	metro;	22	20	16
MTIF2	low	1	GWAS	0	12	yes	19	Mtif2;	yes	19	mtif2;	yes	17	mIF2;	yes	14	F46B6.6;	mIF2;		2	1	1
LHX1	low	1	GWAS	0	24	yes	19	Lhx1;	yes	15	lhx1a;	yes	14	Lim1;	yes	11	lin-11;	Lim1;	Lim1;	12	9	4
GYPA	low	1	OMIM	0	103	yes	11	Gypa;
NHLH1	low	1	GWAS	0	7	yes	16	Nhlh1;	yes	6	nhlh2;	yes	8	HLH4C;	yes	11	hlh-15;	HLH4C;		0	0	0
KIF5A	low	1	MalaCard	0	89	yes	18	Kif5a;	yes	14	kif5aa;	yes	14	Khc;	yes	14	unc-116;	Khc;CG10845;	Khc;	14	13	13
KIFC3	low	1	GWAS	0	16	yes	19	Kifc3;	yes	15	kifc3;	yes	4	ncd;	yes	10	klp-3;	ncd;		1	1	1
KIR3DL2	low	1	GWAS	0	112	yes	13	Kir3dl2;Kir3dl1;
KRT5	low	1	GWAS	0	209	yes	19	Krt5;	yes	9	krt5;				yes	4	ifc-2;ifd-2;mua-6;ifa-3;ifd-1;
NFKBIL1	low	1	OMIM	0	40	yes	17	Nfkbil1;	yes	17	nfkbil1;
AFF3	low	1	GWAS	0	31	yes	16	Aff3;	yes	9	aff3;	yes	8	lilli;				lilli;	lilli;	11	12	10
NFIX	low	1	GWAS	0	57	yes	18	Nfix;	yes	13	nfixb;	yes	13	NfI;	yes	9	nfi-1;	NfI;		26	23	17
LAMB2	low	1	GWAS	0	61	yes	17	Lamb2;	yes	15	lamb2;	yes	15	LanB1;	yes	15	lam-1;
LBR	low	1	MalaCard	0	75	yes	17	Lbr;	yes	17	lbr;	yes	13	LBR;	yes	10	dhcr-7;	LBR;		2	2	2
MYO1C	low	1	GWAS	0	72	yes	16	Myo1c;	yes	16	myo1cb;	yes	13	Myo61F;	yes	5	hum-1;	Myo31DF;Myo61F;		3	4	7
LCP1	low	1	GWAS	0	70	yes	18	Lcp1;	yes	16	lcp1;	yes	15	Fim;	yes	13	plst-1;	Fim;		19	22	20
KCNN3	low	1	GWAS	0	86	yes	18	Kcnn3;	yes	17	kcnn3;	yes	14	SK;	yes	12	kcnl-2;	SK;	SK;	73	74	36
NELL1	low	1	GWAS	0	65	yes	19	Nell1;	yes	9	nell2b;				yes	4	F19C6.3;
LIG4	low	1	GWAS	0	173	yes	19	Lig4;	yes	19	lig4;	yes	16	DNAlig4;	yes	13	lig-4;	DNAlig4;		1	1	2
ADSS2	low	1	GWAS	0	13	yes	18	Adss2;	yes	18	adss2;	yes	14	Adss;	yes	15	adss-1;	Adss;	Adss;	45	50	42
LMNB1	low	1	MalaCard	0	169	yes	19	Lmnb1;	yes	17	lmnb1;	yes	13	Lam;LamC;	yes	13	lmn-1;	Lam;LamC;		17	19	20
LMX1A	low	1	GWAS	0	45	yes	17	Lmx1a;	yes	9	lmx1a;	yes	13	Lmx1a;	yes	10	lim-6;	CG4328;Lmx1a;		4	4	3
NDUFB3	low	1	AGR	0	9	yes	18	Ndufb3;	yes	18	ndufb3;	yes	14	ND-B12;	yes	10	ndub-3;	ND-B12;		63	42	65
NDUFA9	low	1	GWAS	0	31	yes	16	Ndufa9;	yes	17	ndufa9a;	yes	17	ND-39;	yes	15	nduf-9;	ND-39;		108	72	101
NDUFA6	low	1	AGR	0	15	yes	18	Ndufa6;	yes	18	ndufa6;	yes	17	ND-B14;	yes	11	nuo-3;	ND-B14;		69	53	46
NDUFA5	low	1	AGR	0	23	yes	17	Ndufa5;	yes	18	ndufa5;	yes	16	ND-13B;	yes	17	ndua-5;	ND-13B;		54	31	32
NDUFA2	low	1	AGR	0	14	yes	18	Ndufa2;	yes	18	ndufa2;	yes	17	ND-B8;	yes	16	ndua-2;	ND-B8;		1	0	0
LPO	low	1	ClinVar	0	21	yes	18	Lpo;	yes	11	mpx;	yes	6	Pxn;	yes	7	mlt-7;skpo-1;	CG10211;Pxn;Irc;cysu;Pxt;CG42331;Pxd;	Pxd;	8	9	15
NFE2L1	low	1	GWAS	0	88	yes	17	Nfe2l1;	yes	15	nfe2l1b;	yes	9	cnc;	yes	5	sknr-1;	cnc;	cnc;	17	18	23
ERBB3	low	1	GWAS	0	534	yes	17	Erbb3;	yes	14	erbb3b;	yes	12	Egfr;	yes	9	let-23;	Egfr;	Egfr;	12	14	25
PRIM2	low	1	GWAS	0	34	yes	17	Prim2;	yes	17	prim2;	yes	16	Prim2;	yes	16	pri-2;	Prim2;		0	0	0
EFNA1	low	1	GWAS	0	81	yes	16	Efna1;	yes	16	efna1b;	yes	4	Ephrin;	yes	8	efn-4;	Ephrin;	Ephrin;	9	9	7
PRG2	low	1	GWAS	0	68	yes	16	Prg2;	yes	2	si:dkey-9i23.4;si:dkey-9i23.5;				yes	3	clec-51;
ALOX5AP	low	1	MalaCard	0	140	yes	20	Alox5ap;	yes	18	alox5ap;
NPY4R	low	1	MalaCard	0	23	yes	16	Npy4r;	yes	10	npy8br;npy4r;	yes	5	NPFR;	yes	7	npr-11;npr-12;	NPFR;	NPFR;	1	1	1
EGR2	low	1	GWAS	0	109	yes	18	Egr2;	yes	18	egr2b;	yes	6	sr;	yes	9	egrh-1;	sr;		6	4	3
EMP1	low	1	GWAS	0	44	yes	18	Emp1;	yes	5	emp1;
EN2	low	1	GWAS	0	57	yes	19	En2;	yes	18	en2a;	yes	10	en;	yes	12	ceh-16;	inv;en;	en;	0	1	0
ENSA	low	1	GWAS	0	16	yes	18	Ensa;	yes	14	ensab;	yes	14	endos;	yes	10	ensa-1;	endos;	endos;	84	82	65
EPB42	low	1	GWAS	0	37	yes	16	Epb42;	yes	4	tgm2a;tgm2l;	yes	5	Tg;				Tg;		6	6	9
GZMB	low	1	GWAS	0	323	yes	16	Gzmb;	yes	13	gzm3;	yes	2	iotaTry;CG6592;CG5246;				CG6592;CG5246;		0	0	0
EPHB4	low	1	GWAS	0	163	yes	18	Ephb4;	yes	16	ephb4b;	yes	12	Eph;	yes	10	vab-1;	Eph;	Eph;	17	18	14
PKIA	low	1	GWAS	0	26	yes	19	Pkia;	yes	12	si:dkey-7n6.2;				yes	5	K09E9.4;
ERCC1	low	1	GWAS	0	711	yes	18	Ercc1;	yes	17	ercc1;	yes	16	Ercc1;	yes	15	ercc-1;	Ercc1;		1	1	1
EYA4	low	1	GWAS	0	63	yes	16	Eya4;	yes	15	eya4;	yes	10	eya;	yes	8	eya-1;	eya;	eya;	12	11	9
ERCC3	low	1	AGR	0	155	yes	19	Ercc3;	yes	17	ercc3;	yes	17	hay;	yes	18	xpb-1;	hay;		6	6	7
ERV3-1	low	1	GWAS	0	34
ITGB8	low	1	GWAS	0	55	yes	17	Itgb8;	yes	15	itgb8;	yes	5	Itgbn;	yes	4	pat-3;	Itgbn;mys;	Itgbn;mys;	20	12	10
ETF1	low	1	GWAS	0	58	yes	19	Etf1;	yes	18	etf1b;	yes	17	eRF1;	yes	15	erfa-1;	eRF1;		24	22	20
MRC1	low	1	GWAS	0	108	yes	17	Mrc1;	yes	16	mrc1a;	yes	3	Sfp24F;	yes	9	clec-52;
POU3F2	low	1	GWAS	0	56	yes	19	Pou3f2;	yes	18	pou3f2b;	yes	11	vvl;	yes	9	ceh-6;	vvl;	vvl;	12	10	8
MECOM	low	1	GWAS	0	194	yes	18	Mecom;	yes	10	mecom;	yes	13	ham;	yes	8	egl-43;	CG10348;ham;CG10654;	ham;	5	4	4
F3	low	1	ClinVar	0	0	yes	18	F3;	yes	16	f3b;f3a;
FAT1	low	1	GWAS	0	91	yes	17	Fat1;	yes	17	fat1a;	yes	15	kug;	yes	12	cdh-4;	kug;Cad89D;	kug;	3	3	3
EPHA5	low	1	GWAS	0	43	yes	16	Epha5;	yes	16	epha5;	yes	13	Eph;	yes	10	vab-1;	Eph;	Eph;	17	18	14
MAPK7	low	1	GWAS	0	202	yes	18	Mapk7;	yes	17	mapk7;	yes	6	rl;	yes	9	F09C12.2;	rl;	rl;	2	2	2
DCC	low	1	GWAS	0	140	yes	18	Dcc;	yes	14	dcc;	yes	14	fra;	yes	15	unc-40;	fra;	fra;	4	4	4
PROX1	low	1	GWAS	0	152	yes	17	Prox1;	yes	18	prox1a;	yes	9	pros;	yes	12	pros-1;	pros;	pros;	24	27	15
ACP2	low	1	GWAS	0	27	yes	17	Acp2;	yes	16	acp2;	yes	15	Acph-1;	yes	14	pho-5;	CG9449;CG9451;CG9452;CG6656;Acph-1;		17	24	28
DCN	low	1	MalaCard	0	239	yes	17	Dcn;	yes	17	dcn;	yes	2	Lapsyn;	yes	2	lron-11;pan-1;slt-1;	Lapsyn;	Lapsyn;	16	14	13
MAP2K6	low	1	MalaCard	0	131	yes	19	Map2k6;	yes	16	map2k6;	yes	15	lic;	yes	16	sek-1;	lic;Mkk4;	Mkk4;	8	9	9
GADD45A	low	1	MalaCard	0	187	yes	18	Gadd45a;	yes	17	gadd45aa;	yes	12	Gadd45;				Gadd45;		10	8	11
DDIT3	low	1	MalaCard	0	288	yes	17	Ddit3;	yes	15	ddit3;	yes	2	vri;CG7786;slbo;Irbp18;Pdp1;	yes	2	cebp-2;ces-2;atf-2;atf-8;	vri;slbo;Irbp18;Pdp1;	Irbp18;slbo;	35	40	22
MAP2K5	low	1	GWAS	0	72	yes	20	Map2k5;	yes	18	map2k5;	yes	5	Dsor1;	yes	5	mek-2;	Dsor1;	Dsor1;	7	9	12
DLX5	low	1	GWAS	0	50	yes	16	Dlx5;	yes	16	dlx5a;	yes	7	Dll;	yes	9	ceh-43;	Dll;	Dll;	4	4	5
DNAH6	low	1	GWAS	0	13	yes	18	Dnah6;	yes	14	dnah6;	yes	15	Dhc16F;	yes	5	dhc-1;	Dhc62B;Dhc93AB;CG3339;	Dhc36C;Dhc93AB;	0	0	0
DNAH8	low	1	MalaCard	0	16	yes	17	Dnah8;	yes	9	dnah5;	yes	13	Dhc1;	yes	5	dhc-1;	Dhc1;	Dhc1;	0	0	0
EDN3	low	1	GWAS	0	72	yes	19	Edn3;	yes	13	edn3b;
DNTT	low	1	MalaCard	0	39	yes	20	Dntt;	yes	14	dntt;
S1PR3	low	1	GWAS	0	88	yes	16	S1pr3;	yes	7	s1pr3a;
SLC26A3	low	1	GWAS	0	69	yes	20	Slc26a3;	yes	16	slc26a3.2;slc26a3.1;	yes	10	Prestin;	yes	11	sulp-5;	CG5002;CG6928;Prestin;CG6125;CG5404;Esp;CG7912;CG9702;CG9717;	CG9702;	2	2	3
DSCAM	low	1	GWAS	0	41	yes	18	Dscam;	yes	16	dscamb;dscama;	yes	15	Dscam4;	yes	3	unc-40;rig-6;igcm-1;	dpr14;dpr8;dpr18;Dscam1;dpr20;ImpL2;Dscam2;dpr10;dpr16;dpr11;dpr5;dpr17;dpr15;Dscam3;dpr6;dpr12;dpr9;dpr1;Dscam4;dpr4;dpr3;	dpr10;dpr11;dpr6;Dscam1;Dscam2;Dscam3;Dscam4;	13	13	10
DSG2	low	1	GWAS	0	146	yes	17	Dsg2;	yes	11	si:ch73-74h11.1;
DTNA	low	1	GWAS	0	50	yes	20	Dtna;	yes	18	dtna;	yes	14	Dyb;	yes	16	dyb-1;	Dyb;	Dyb;	19	19	17
ACTG1	low	1	GWAS	0	230	yes	16	Actg1;	yes	12	actb1;actb2;	yes	12	Act5C;Act42A;	yes	14	act-4;	Act5C;Act42A;Arp53D;Act57B;Act79B;Act88F;Act87E;	Act57B;	531	233	163
DVL2	low	1	GWAS	0	130	yes	18	Dvl2;	yes	17	dvl2;	yes	14	dsh;	yes	12	dsh-1;	dsh;	dsh;	8	10	9
PRKAR2B	low	1	GWAS	0	91	yes	19	Prkar2b;	yes	15	prkar2b;	yes	15	Pka-R2;	yes	8	kin-2;	CG4839;Pka-R2;Pka-R1;	Pka-R1;Pka-R2;	39	29	19
DVL3	low	1	MalaCard	0	87	yes	18	Dvl3;	yes	16	dvl3;	yes	15	dsh;	yes	11	dsh-1;	dsh;	dsh;	8	10	9
EBF1	low	1	GWAS	0	77	yes	19	Ebf1;	yes	14	ebf1a;	yes	13	kn;	yes	13	unc-3;	kn;	kn;	3	3	2
PRKAR1B	low	1	OMIM	0	43	yes	19	Prkar1b;	yes	16	prkar1b;	yes	16	Pka-R1;	yes	15	kin-2;	Pka-R2;Pka-R1;	Pka-R1;Pka-R2;	58	43	28
FCN2	low	1	GWAS	0	110	yes	12	Fcnb;	yes	6	mfap4.2;mfap4.8;mfap4.11;	yes	10	CG30281;	yes	7	T15B7.1;	CG1791;CG1889;CG6788;CG8642;CG10359;CG7668;CG30281;CG31832;CG41520;		5	4	4
DYNC1I1	low	1	GWAS	0	49	yes	19	Dync1i1;	yes	16	dync1i1;	yes	15	sw;Sdic2;	yes	14	dyci-1;	Sdic1;sw;Sdic3;	sw;	7	8	7
GRIK1	low	1	GWAS	0	57	yes	17	Grik1;	yes	13	grik1b;	yes	11	KaiR1D;Ekar;	yes	10	glr-4;glr-1;glr-5;	GluRIIC;Ir25a;GluRIIA;GluRIIB;clumsy;Ir40a;GluRIA;Ir68a;Ir76a;KaiR1D;Grik;Ekar;CG11155;GluRIID;GluRIB;GluRIIE;Ir41a;Ir75b;	CG11155;Ekar;GluRIIA;GluRIIB;GluRIIC;GluRIID;GluRIIE;Ir25a;Ir7c;KaiR1D;	3	3	3
FCER1G	low	1	GWAS	0	62	yes	19	Fcer1g;	yes	11	fcer1g;
GIPR	low	1	GWAS	0	77	yes	18	Gipr;	yes	13	gipr;	yes	4	Pdfr;	yes	6	seb-3;	Pdfr;	Pdfr;	29	33	19
PIK3CD	low	1	MalaCard	0	207	yes	19	Pik3cd;	yes	19	pik3cd;	yes	17	Pi3K92E;	yes	15	age-1;	Pi3K68D;Pi3K92E;	Pi3K68D;Pi3K92E;	6	6	7
PIK3CB	low	1	MalaCard	0	219	yes	17	Pik3cb;	yes	15	pik3cb;	yes	13	Pi3K92E;	yes	12	age-1;	Pi3K92E;	Pi3K92E;	8	8	11
GNG11	low	1	GWAS	0	11	yes	17	Gng11;	yes	12	gngt1;	yes	6	Ggamma1;CG43324;	yes	5	gpc-1;	Ggamma1;CG43324;	Ggamma1;	471	377	184
GOLGA2	low	1	MalaCard	0	89	yes	14	Golga2;	yes	16	golga2;	yes	11	GM130;	yes	11	golg-2;	GM130;	GM130;	30	29	28
PIK3C2G	low	1	GWAS	0	46	yes	17	Pik3c2g;	yes	12	pik3c2g;	yes	10	Pi3K68D;	yes	12	piki-1;	Pi3K59F;Pi3K68D;Pi3K92E;	Pi3K59F;Pi3K68D;Pi3K92E;	6	6	7
PIK3C2B	low	1	GWAS	0	68	yes	17	Pik3c2b;	yes	19	pik3c2b;	yes	15	Pi3K68D;	yes	16	piki-1;	Pi3K68D;Pi3K92E;	Pi3K68D;Pi3K92E;	6	6	7
GPI	low	1	MalaCard	0	96	yes	18	Gpi1;	yes	17	gpia;	yes	17	Pgi;	yes	16	gpi-1;	Pgi;	Pgi;	173	139	214
PFKP	low	1	GWAS	0	82	yes	18	Pfkp;	yes	17	pfkpa;	yes	15	Pfk;	yes	13	pfk-1.1;	Pfk;		55	41	45
GPX3	low	1	MalaCard	0	114	yes	18	Gpx3;	yes	17	gpx3;	yes	3	Gpxl;Gtpx;	yes	15	gpx-3;	Gtpx;		86	68	96
GDF9	low	1	GWAS	0	100	yes	18	Gdf9;	yes	17	gdf9;	yes	2	dpp;daw;gbb;mav;Actbeta;scw;	yes	4	daf-7;dbl-1;	dpp;daw;gbb;mav;Actbeta;	Actbeta;daw;dpp;gbb;mav;	16	18	20
PEX6	low	1	GWAS	0	43	yes	17	Pex6;	yes	18	pex6;	yes	11	Pex6;	yes	12	prx-6;	Pex6;		5	6	5
GBE1	low	1	ClinVar	0	41	yes	19	Gbe1;	yes	16	gbe1b;	yes	17	AGBE;	yes	16	T04A8.7;	AGBE;		56	34	48
GRIK2	low	1	GWAS	0	100	yes	17	Grik2;	yes	14	grik2;	yes	11	KaiR1D;	yes	9	glr-3;glr-4;	GluRIIC;GluRIIA;GluRIIB;clumsy;Ir40a;GluRIA;Ir76a;KaiR1D;Grik;Ekar;CG11155;GluRIID;GluRIB;GluRIIE;Ir41a;	CG11155;Ekar;GluRIIA;GluRIIB;GluRIIC;GluRIID;GluRIIE;Ir7g;KaiR1D;	4	4	3
GRIK3	low	1	GWAS	0	34	yes	18	Grik3;	yes	12	grik3;	yes	11	KaiR1D;	yes	10	glr-1;	GluRIIC;Ir25a;GluRIIA;GluRIIB;clumsy;Ir40a;GluRIA;Ir68a;Ir76a;KaiR1D;Grik;Ekar;CG11155;GluRIID;GluRIB;GluRIIE;Ir41a;Ir75b;	CG11155;Ekar;GluRIIA;GluRIIB;GluRIIC;GluRIID;GluRIIE;Ir25a;Ir7a;Ir7c;Ir7g;KaiR1D;	3	3	3
ABCD2	low	1	GWAS	0	24	yes	20	Abcd2;	yes	10	abcd1;LOC100537809;	yes	17	Abcd1;	yes	17	pmp-4;	Abcd3;Abcd1;	Abcd1;	25	31	32
NR3C1	low	1	MalaCard	0	1210	yes	19	Nr3c1;	yes	17	nr3c1;	yes	3	ERR;	yes	2	nhr-2;nhr-62;nhr-49;nhr-88;nhr-19;nhr-80;nhr-92;nhr-87;nhr-46;nhr-66;nhr-100;nhr-4;nhr-67;nhr-15;nhr-55;nhr-13;nhr-56;nhr-128;nhr-232;nhr-101;nhr-51;nhr-102;nhr-65;nhr-40;fax-1;sex-1;daf-12;nhr-71;nhr-91;nhr-76;nhr-154;nhr-136;nhr-157;nhr-158;nhr-124;nhr-	ERR;		4	6	7
GRM3	low	1	GWAS	0	88	yes	18	Grm3;	yes	16	grm3;	yes	15	mGluR;	yes	14	mgl-1;	mtt;mGluR;	mGluR;	5	4	3
GRM7	low	1	GWAS	0	71	yes	18	Grm7;	yes	8	grm6a;grm7;	yes	6	mtt;	yes	6	mgl-3;mgl-1;	mtt;mGluR;	mGluR;	5	4	3
PDK4	low	1	GWAS	0	89	yes	18	Pdk4;	yes	14	pdk4;	yes	15	Pdk;	yes	15	pdhk-2;	Pdk;		17	18	25
GRM8	low	1	GWAS	0	36	yes	18	Grm8;	yes	16	grm8a;	yes	8	mtt;	yes	8	mgl-1;	mtt;mGluR;	mGluR;	5	4	3
GSS	low	1	AGR	0	42	yes	16	Gss;	yes	16	gss;	yes	15	Gss1;	yes	16	gss-1;	Gss1;Gss2;		0	0	0
GTF2H3	low	1	GWAS	0	49	yes	17	Gtf2h3;	yes	17	gtf2h3;	yes	16	Tfb4;	yes	16	gtf-2H3;	Tfb4;		2	2	3
GUCY1B1	low	1	AGR	0	31	yes	19	Gucy1b1;	yes	18	gucy1b1;	yes	17	Gycbeta100B;	yes	12	gcy-34;gcy-36;	CG33958;Gyc88E;Gyc89Da;Gyc89Db;Gycbeta100B;		5	5	4
PFKFB4	low	1	GWAS	0	53	yes	17	Pfkfb4;	yes	17	pfkfb4b;pfkfb4a;	yes	15	Pfrx;	yes	16	pfkb-1.2;	Pfrx;		57	95	98
PLCL1	low	1	GWAS	0	22	yes	17	Plcl1;	yes	12	plcl1;	yes	5	sl;	yes	12	pll-1;	sl;Plc21C;	Plc21C;	11	11	12
AMBP	low	1	MalaCard	0	110	yes	19	Ambp;	yes	18	ambp;	yes	3	Ppn;	yes	3	mig-6;F22E12.1;mlt-11;C02F12.5;K12G11.6;	Ppn;	Ppn;	35	39	48
SEPTIN5	low	1	GWAS	0	30	yes	18	Septin5;	yes	17	septin5a;	yes	14	Septin4;	yes	10	unc-59;	Septin4;Septin1;pnut;Septin2;	pnut;Septin2;Septin4;	27	26	18
FGF2	low	1	MalaCard	0	841	yes	15	Fgf2;	yes	14	fgf2;	yes	3	bnl;	yes	4	let-756;	bnl;		4	3	3
PMS2	low	1	GWAS	0	207	yes	16	Pms2;	yes	19	pms2;	yes	16	Pms2;	yes	13	pms-2;	Mlh1;Pms2;		1	1	1
FGF10	low	1	GWAS	0	109	yes	18	Fgf10;	yes	15	fgf10a;	yes	6	bnl;	yes	5	let-756;	bnl;		4	3	3
GPC5	low	1	GWAS	0	55	yes	18	Gpc5;	yes	15	gpc5a;	yes	13	dally;	yes	8	gpn-1;	dally;	dally;	25	21	16
PMS1	low	1	GWAS	0	42	yes	17	Pms1;	yes	15	pms1;	yes	4	Pms2;	yes	4	mlh-1;	Pms2;		2	2	2
FOXE1	low	1	GWAS	0	116	yes	18	Foxe1;	yes	16	foxe1;	yes	5	slp1;fd59A;	yes	6	unc-130;	slp1;slp2;fd59A;FoxK;croc;fd102C;CG32006;	fd19B;	10	9	7
PLEC	low	1	GWAS	0	154	yes	19	Plec;	yes	16	pleca;	yes	4	shot;	yes	6	vab-10;	shot;	shot;	25	20	21
PLD1	low	1	MalaCard	0	164	yes	17	Pld1;	yes	16	pld1a;pld1b;	yes	15	Pld;	yes	17	pld-1;	Pld;	Pld;	3	2	3
FOSB	low	1	GWAS	0	72	yes	18	Fosb;	yes	17	fosb;	yes	5	kay;				kay;	kay;	32	31	23
GFPT1	low	1	GWAS	0	63	yes	19	Gfpt1;	yes	16	gfpt1;	yes	14	Gfat2;Gfat1;	yes	15	gfat-2;	Gfat2;Gfat1;		18	10	12
FUT2	low	1	GWAS	0	156	yes	17	Fut2;							yes	11	B0205.4;
POLR2E	low	1	GWAS	0	143	yes	17	Polr2e;	yes	16	polr2eb;	yes	16	Polr2E;	yes	15	rpb-5;	Polr2E;		7	9	10
FUT8	low	1	GWAS	0	91	yes	18	Fut8;	yes	16	fut8a;	yes	16	FucT6;	yes	16	fut-8;	FucT6;		7	7	9
GABRA2	low	1	GWAS	0	107	yes	17	Gabra2;	yes	16	gabra2a;	yes	10	CG8916;	yes	6	lgc-36;	CG8916;Grd;		3	3	2
GABRA4	low	1	GWAS	0	34	yes	19	Gabra4;	yes	15	gabra4;	yes	10	CG8916;	yes	8	lgc-36;	CG8916;Grd;		3	3	2
GALR1	low	1	GWAS	0	37	yes	17	Galr1;	yes	17	galr1a;	yes	7	AstA-R2;AstA-R1;	yes	8	npr-9;	TrissinR;AstA-R2;AstA-R1;		2	2	2
GALNT1	low	1	GWAS	0	42	yes	17	Galnt1;	yes	16	galnt1;	yes	14	Pgant5;	yes	15	gly-3;	Pgant3;Pgant1;Pgant9;Pgant5;		5	5	6
ACTN4	low	1	GWAS	0	214	yes	18	Actn4;	yes	13	actn4;	yes	13	Actn;	yes	11	atn-1;	Actn;		146	52	29
GAS8	low	1	GWAS	0	17	yes	17	Gas8;	yes	16	gas8;	yes	16	Gas8;	yes	4	gasr-8;	Gas8;		0	0	0
PKHD1	low	1	GWAS	0	88	yes	17	Pkhd1;	yes	6	pkhd1l1.2;
PITX1	low	1	GWAS	0	76	yes	19	Pitx1;	yes	15	pitx1;	yes	9	Ptx1;	yes	7	unc-30;	Ptx1;		2	1	1
GATA4	low	1	GWAS	0	298	yes	20	Gata4;	yes	15	gata4;	yes	12	pnr;	yes	9	elt-2;	GATAd;grn;srp;pnr;	grn;pnr;srp;	9	10	10
PIP4K2A	low	1	GWAS	0	63	yes	17	Pip4k2a;	yes	18	pip4k2aa;	yes	15	PIP4K;	yes	15	ppk-2;	PIP5K59B;PIP4K;	PIP5K59B;	46	43	31
ADAM2	low	1	AGR	0	14	yes	18	Adam2;	yes	5	adam9a;adam9b;adam8b;adam22;	yes	6	mmd;	yes	8	unc-71;	mmd;Meltrin;		23	25	16
PRRT1	low	1	GWAS	0	5	yes	17	Prrt1;	yes	15	prrt1;
CXXC4	low	1	GWAS	0	16	yes	16	Cxxc4;	yes	13	cxxc4;
STMN4	low	1	GWAS	0	3	yes	18	Stmn4;	yes	18	stmn4;	yes	9	stai;				stai;	stai;	37	30	19
SLC38A1	low	1	GWAS	0	30	yes	19	Slc38a1;	yes	7	slc38a2;	yes	5	CG16700;mah;	yes	5	Y51F10.4;	CG16700;CG4991;CG13384;CG13743;CG7888;mah;	CG16700;	13	11	11
HM13	low	1	MalaCard	0	33	yes	18	H13;	yes	17	hm13;	yes	17	Spp;	yes	16	imp-2;	Spp;SppL;		14	14	19
RSPH6A	low	1	GWAS	0	2	yes	18	Rsph6a;	yes	14	rsph4a;	yes	13	Rsph4a;				Rsph4a;		0	0	0
INTS14	low	1	GWAS	0	5	yes	17	Ints14;	yes	18	ints14;	yes	16	IntS14;				IntS14;		1	1	2
SLC2A10	low	1	GWAS	0	32	yes	18	Slc2a10;	yes	17	slc2a10;	yes	5	CG4607;Tret1-1;	yes	6	hmit-1.3;hmit-1.2;	CG4607;CG3285;Tret1-1;Tret1-2;CG8249;CG6484;nebu;CG1208;CG31100;CG33281;		8	9	13
ACTL8	low	1	GWAS	0	4	yes	4	Actb;Actg2;Acta2;Actr1a;Actr2;Actrt3;	yes	4	acta2;actr1b;actc1a;acte1;zgc:101810;actr2b;	yes	3	Act5C;Arp2;Act42A;Act57B;Act79B;Arp1;Act88F;Act87E;	yes	4	act-3;act-2;act-1;	Act5C;Arp2;Act42A;Act57B;Act79B;Arp1;Act88F;Act87E;	Act57B;Arp2;	469	209	148
SETD7	low	1	GWAS	0	118	yes	16	Setd7;	yes	17	setd7;
CMIP	low	1	GWAS	0	30	yes	17	Cmip;	yes	18	cmip;
TTYH3	low	1	GWAS	0	12	yes	18	Ttyh3;	yes	15	ttyh3b;	yes	14	CG3638;tty;	yes	11	ttyh-1;	CG3638;tty;		26	27	23
SRCIN1	low	1	GWAS	0	29	yes	18	Srcin1;	yes	14	srcin1a;	yes	9	CG32809;	yes	7	gldi-9;	CG32809;		33	35	29
PDCD1LG2	low	1	GWAS	0	166	yes	18	Pdcd1lg2;	yes	5	si:ch211-241b2.5;
ENAH	low	1	GWAS	0	82	yes	16	Enah;	yes	15	enah;	yes	12	ena;	yes	10	unc-34;	ena;	ena;	15	13	8
OR2AE1	low	1	GWAS	0	1	yes	2	Or2m12;Or2m13;							yes	2	srsx-26;srsx-27;srsx-28;srsx-29;srsx-30;srsx-32;srsx-35;srsx-37;srsx-39;srsx-33;srsx-38;srsx-36;srsx-31;
ELOVL3	low	1	GWAS	0	9	yes	20	Elovl3;	yes	9	zgc:92749;elovl6l;	yes	12	Baldspot;	yes	13	elo-3;elo-9;	CG18609;CG17821;Baldspot;CG31522;Elovl7;CG16904;CG9458;CG5326;bond;sit;CG33110;CG6660;CG30008;Elo68alpha;CG31141;CG31523;	CG5326;Elovl7;	20	17	15
SLC4A9	low	1	GWAS	0	3	yes	15	Slc4a9;	yes	8	slc4a4b;	yes	7	Ndae1;Ae2;	yes	7	abts-1;	Ndae1;Ae2;		45	41	31
DYNLRB2	low	1	GWAS	0	8	yes	20	Dynlrb2;	yes	17	dynlrb2;	yes	17	robl;	yes	14	dyrb-1;	robl22E;robl;CG16837;robl62A;robls54B;	robl;	4	5	5
SELENOO	low	1	GWAS	0	6	yes	18	Selenoo;	yes	18	selenoo1;
NUDT12	low	1	GWAS	0	9	yes	19	Nudt12;	yes	15	nudt12;				yes	10	ndx-9;
RASSF5	low	1	GWAS	0	54	yes	16	Rassf5;	yes	17	rassf5;	yes	3	Rassf;	yes	11	rsf-1;	Rassf;		10	9	12
CYRIA	low	1	GWAS	0	4	yes	17	Cyria;	yes	18	fam49a;	yes	15	CG32066;	yes	16	R07G3.8;	CG32066;		6	7	6
KATNAL2	low	1	GWAS	0	13	yes	20	Katnal2;	yes	18	katnal2;	yes	15	CG10793;	yes	3	rpt-6;
PROSER1	low	1	GWAS	0	3	yes	17	Proser1;	yes	17	proser1;
HYI	low	1	GWAS	0	4	yes	13	Hyi;	yes	16	hyi;	yes	14	Gip;	yes	15	C05D11.5;	Gip;		24	28	34
TRIM56	low	1	GWAS	0	31	yes	18	Trim56;	yes	3	trim3b;trim45;trim3a;trim2a;	yes	5	mei-P26;	yes	3	nhl-3;	mei-P26;	mei-P26;	17	24	10
PPP1R14C	low	1	GWAS	0	13	yes	20	Ppp1r14c;	yes	17	ppp1r14c;	yes	9	CG17124;	yes	6	F55C10.5;	CG17124;		24	31	40
OR2B2	low	1	GWAS	0	0	yes	12	Or2b2;Or2b2b;
OR5V1	low	1	GWAS	0	5	yes	14	Or5v1;Or5v1b;
TMEM163	low	1	GWAS	0	18	yes	17	Tmem163;	yes	14	tmem163b;
ARHGAP24	low	1	GWAS	0	33	yes	19	Arhgap24;	yes	16	arhgap24;	yes	2	RhoGAP92B;	yes	2	spv-1;chin-1;gei-1;tag-325;T04C9.1;cyk-4;Y37D8A.25;	RhoGAP92B;	RhoGAP92B;	9	11	12
KLHL36	low	1	GWAS	0	4	yes	19	Klhl36;	yes	18	klhl36;	yes	5	CG1812;	yes	5	kel-20;	CG17754;CG1812;CG9426;kel;KLHL18;dbo;	dbo;	8	7	8
PUS1	low	1	GWAS	0	16	yes	17	Pus1;	yes	18	pus1;	yes	16	Pus1;	yes	15	pus-1;	Pus1;		3	6	4
TMC5	low	1	GWAS	0	5	yes	19	Tmc5;	yes	18	tmc5;	yes	3	Tmc;	yes	4	tmc-2;tmc-1;	Tmc;	Tmc;	1	1	1
CATSPERB	low	1	GWAS	0	3	yes	17	Catsperb;
MOB3B	low	1	GWAS	0	6	yes	18	Mob3b;	yes	10	mob3a;	yes	15	Mob3;	yes	16	mob-3;	Mob3;mats;	mats;	7	8	10
NIPAL2	low	1	GWAS	0	3	yes	17	Nipal2;	yes	5	nipal4;	yes	5	spict;	yes	3	nipa-1;	spict;	spict;	5	7	10
TUBAL3	low	1	MalaCard	0	2	yes	20	Tubal3;	yes	8	tuba4l;tuba2;	yes	6	alphaTub67C;alphaTub84B;alphaTub84D;alphaTub85E;	yes	8	tba-6;tba-2;tba-5;tba-8;	alphaTub67C;alphaTub84B;alphaTub84D;alphaTub85E;CG7794;	alphaTub67C;alphaTub84B;	116	88	98
PTCD2	low	1	GWAS	0	3	yes	17	Ptcd2;	yes	19	ptcd2;
JHY	low	1	GWAS	0	2	yes	17	Jhy;	yes	13	jhy;
RERGL	low	1	GWAS	0	3	yes	19	Rergl;	yes	19	rergla;	yes	5	CG8519;	yes	5	Y71F9AR.2;	CG8519;		1	2	2
MICALL2	low	1	GWAS	0	10	yes	17	Micall2;	yes	15	micall2b;	yes	10	MICAL-like;	yes	2	vab-10;M116.5;T15B12.1;	MICAL-like;		19	22	19
GEMIN7	low	1	GWAS	0	14	yes	16	Gemin7;	yes	18	gemin7;				yes	11	C24H11.5;
GTDC1	low	1	GWAS	0	7	yes	16	Gtdc1;	yes	17	gtdc1;	yes	14	CG15914;				CG15914;		0	1	2
PARP8	low	1	GWAS	0	4	yes	18	Parp8;	yes	16	parp8;	yes	2	Parp16;				Parp16;		0	0	0
MAP7D3	low	1	GWAS	0	10	yes	17	Map7d3;	yes	4	map7d3;	yes	3	ens;				ens;		60	61	44
EHMT1	low	1	OMIM	0	89	yes	17	Ehmt1;	yes	18	ehmt1b;	yes	14	G9a;	yes	9	set-11;	G9a;CG4565;Su(var)3-9;	G9a;	3	3	3
ATF7IP2	low	1	GWAS	0	2	yes	16	Atf7ip2;	yes	9	atf7ip2;	yes	6	wde;				wde;		17	19	13
SPG11	low	1	GWAS	0	81	yes	17	Spg11;	yes	16	spg11;	yes	14	CG13531;				CG13531;		3	2	4
OPA3	low	1	GWAS	0	18	yes	17	Opa3;	yes	18	opa3;	yes	15	CG13601;	yes	8	H43I07.1;	CG13601;CG43999;CG43998;		2	2	2
FHOD3	low	1	GWAS	0	20	yes	18	Fhod3;	yes	14	fhod3a;	yes	11	Fhos;	yes	14	fhod-1;	Fhos;		10	10	9
FBXO11	low	1	GWAS	0	63	yes	18	Fbxo11;	yes	13	fbxo11a;	yes	15	FBXO11;	yes	16	dre-1;	FBXO11;		16	16	15
SPSB1	low	1	GWAS	0	25	yes	18	Spsb1;	yes	19	spsb1;	yes	16	gus;	yes	15	spsb-2;	gus;SP555;		15	17	16
AGBL2	low	1	GWAS	0	8	yes	19	Agbl2;	yes	17	agbl2;	yes	12	Nna1;	yes	6	ccpp-1;	Nna1;		9	6	5
CCDC33	low	1	GWAS	0	2	yes	17	Ccdc33;	yes	12	ccdc33;
HMCN1	low	1	GWAS	0	29	yes	17	Hmcn1;	yes	16	hmcn1;	yes	4	bt;Obsc;	yes	13	him-4;	gogo;bt;Obsc;	gogo;	14	8	6
SEMA6D	low	1	GWAS	0	16	yes	18	Sema6d;	yes	15	sema6d;	yes	11	Sema1a;	yes	6	smp-1;	Sema1a;Sema1b;	Sema1a;Sema1b;	23	19	15
ELOVL7	low	1	GWAS	0	9	yes	19	Elovl7;	yes	14	elovl7a;	yes	16	Elovl7;	yes	6	elo-1;	CG18609;CG17821;Baldspot;CG31522;Elovl7;CG16904;CG9458;CG5326;bond;sit;CG33110;CG6660;CG30008;Elo68alpha;CG31141;CG31523;	CG5326;Elovl7;	20	17	15
DHDDS	low	1	GWAS	0	20	yes	17	Dhdds;	yes	18	dhdds;	yes	16	Dhdds;	yes	15	T01G1.4;	Dhdds;	Dhdds;	1	2	3
MRM1	low	1	GWAS	0	4	yes	17	Mrm1;	yes	16	mrm1;	yes	2	CG14100;CG18596;	yes	13	Y45F3A.9;	CG14100;CG18596;		2	2	3
THSD4	low	1	GWAS	0	15	yes	19	Thsd4;	yes	10	adamtsl7;	yes	6	loh;	yes	3	gon-1;mig-6;adt-3;adt-1;	loh;		1	1	1
BAALC	low	1	GWAS	0	42	yes	18	Baalc;	yes	13	baalcb;
FRAS1	low	1	GWAS	0	22	yes	16	Fras1;	yes	15	fras1;	yes	3	Fur2;kon;cv-2;	yes	3	C48E7.6;	Fur2;kon;cv-2;	kon;	9	8	9
SCIN	low	1	GWAS	0	19	yes	19	Scin;	yes	19	scin;	yes	14	Gel;	yes	11	gsnl-1;	qua;Gel;		59	90	156
SYT16	low	1	GWAS	0	8	yes	17	Syt16;	yes	7	syt16;	yes	11	Syt14;	yes	3	D2023.3;	Syt14;		4	4	4
VWA5B2	low	1	GWAS	0	1	yes	17	Vwa5b2;	yes	14	vwa5b2;
ZNF30	low	1	GWAS	0	1	yes	5	Zfp60;Zfp420;	yes	3	znf1124;LOC101886386;LOC108182171;	yes	2	crol;D19B;CG11247;CG5245;CG6654;CG31224;	yes	3	znf-782;	crol;D19B;CG11247;CG5245;CG6654;CG31224;	crol;	13	13	12
FAM181A	low	1	GWAS	0	3	yes	18	Fam181a;
CFAP91	low	1	GWAS	0	8	yes	17	Cfap91;	yes	19	cfap91;	yes	9	CG15144;CG15145;
ZFAND2A	low	1	OMIM	0	4	yes	19	Zfand2a;	yes	10	zfand2a;	yes	12	CG12795;	yes	13	aip-1;	CG12795;		11	7	8
GGACT	low	1	GWAS	0	1	yes	16	Ggact;	yes	16	ggact.1;ggact.3;	yes	15	CG2811;	yes	14	F42A10.9;	CG2811;Tina-1;		82	129	142
SEC11C	low	1	GWAS	0	7	yes	19	Sec11c;	yes	11	sec11a;	yes	16	twr;	yes	15	sec-11;	twr;		28	21	35
TNKS1BP1	low	1	GWAS	0	30	yes	15	Tnks1bp1;	yes	2	tnks1bp1;
CFAP74	low	1	GWAS	0	5	yes	15	Cfap74;	yes	9	cacna1db;
CNTNAP4	low	1	GWAS	0	14	yes	16	Cntnap4;	yes	13	cntnap3;	yes	13	Nrx-IV;	yes	13	nlr-1;	Nrx-IV;axo;	axo;Nrx-IV;	8	8	8
ZIC5	low	1	GWAS	0	20	yes	18	Zic5;	yes	17	zic5;	yes	9	opa;	yes	9	ref-2;	opa;		2	2	2
RHPN2	low	1	GWAS	0	24	yes	19	Rhpn2;	yes	19	rhpn2;	yes	17	Rhp;	yes	4	ego-2;	Rhp;		5	5	5
COL27A1	low	1	GWAS	0	19	yes	18	Col27a1;	yes	12	col27a1b;				yes	2	col-53;dpy-14;sqt-2;col-20;col-74;dpy-2;col-77;col-38;bli-1;col-81;sqt-1;rol-1;col-90;emb-9;col-101;col-104;col-107;dpy-13;col-34;col-33;col-110;bli-6;col-113;col-114;col-118;col-121;col-122;col-123;col-124;col-125;col-129;dpy-4;col-43;col-144;col-149;col
WNT3A	low	1	MalaCard	0	226	yes	17	Wnt3a;	yes	17	wnt3a;	yes	4	Wnt5;Wnt2;	yes	6	cwn-1;	Wnt5;Wnt2;	Wnt2;Wnt5;	3	2	2
UBXN11	low	1	GWAS	0	8	yes	17	Ubxn11;	yes	17	ubxn11;	yes	2	p47;	yes	2	ubxn-2;	p47;		12	16	20
ARRDC4	low	1	GWAS	0	9	yes	17	Arrdc4;	yes	7	arrdc2;	yes	8	CG1105;CG2641;	yes	9	arrd-16;	Vdup1;CG1105;CG2641;CG3014;CG18268;CG2993;CG14696;Leash;CG18747;CG18748;	Leash;	7	7	6
NDUFAF2	low	1	GWAS	0	15	yes	17	Ndufaf2;	yes	18	ndufaf2;	yes	11	CG43346;	yes	6	Y116A8C.30;	CG43346;		4	3	3
TTC5	low	1	GWAS	0	9	yes	18	Ttc5;	yes	18	ttc5;				yes	13	Y37E3.1;
CALML4	low	1	MalaCard	0	3	yes	19	Calml4;	yes	17	calml4a;	yes	7	CG17272;	yes	6	cal-1;T09B4.4;	Cam;CG17272;	Cam;	574	474	208
CABLES1	low	1	GWAS	0	35	yes	19	Cables1;	yes	16	cables1;	yes	13	CG6191;	yes	9	Y71F9B.6;	CG6191;		27	24	25
MACIR	low	1	GWAS	0	14	yes	17	Macir;	yes	18	macir;
MTRFR	low	1	GWAS	0	17	yes	18	Mtrfr;	yes	15	mtrfr;	yes	13	CG30100;	yes	10	T23B5.4;	CG30100;		2	2	3
FRMD5	low	1	GWAS	0	9	yes	18	Frmd5;	yes	17	LOC570903;	yes	14	Frmd5;	yes	10	frm-4;	Frmd5;cora;yrt;	cora;Frmd5;	31	33	30
PCED1B	low	1	GWAS	0	2	yes	17	Pced1b;	yes	13	fam113;				yes	11	D2030.8;
COL23A1	low	1	GWAS	0	7	yes	19	Col23a1;	yes	10	col23a1a;
PKDCC	low	1	GWAS	0	18	yes	18	Pkdcc;	yes	17	pkdcca;
SESTD1	low	1	GWAS	0	6	yes	18	Sestd1;	yes	18	sestd1;	yes	11	CG15822;	yes	12	F55D12.2;	CG15822;		1	2	1
L3MBTL4	low	1	GWAS	0	5	yes	18	L3mbtl4;	yes	8	l3mbtl1b;	yes	9	l(3)mbt;	yes	4	lin-61;	l(3)mbt;	l(3)mbt;	6	5	6
CREB3L1	low	1	GWAS	0	43	yes	17	Creb3l1;	yes	18	creb3l1;	yes	10	CrebA;	yes	8	crh-2;	CrebA;		10	12	10
ZNF804A	low	1	GWAS	0	126	yes	18	Zfp804a;	yes	17	znf804a;
ASCC2	low	1	GWAS	0	17	yes	17	Ascc2;	yes	19	ascc2;	yes	15	CG2701;				CG2701;		7	7	9
MAP3K21	low	1	GWAS	0	10	yes	17	Map3k21;	yes	13	map3k21;	yes	8	slpr;	yes	8	mlk-1;	slpr;	slpr;	7	9	7
ECRG4	low	1	GWAS	0	46	yes	18	Ecrg4;	yes	19	ecrg4a;
ARFGAP2	low	1	GWAS	0	11	yes	18	Arfgap2;	yes	19	arfgap2;	yes	16	ArfGAP3;	yes	16	F07F6.4;	ArfGAP3;		15	13	18
MRPL45	low	1	GWAS	0	5	yes	16	Mrpl45;	yes	16	mrpl45;	yes	14	mRpL45;	yes	13	mrpl-45;	mRpL45;		8	8	9
C2orf88	low	1	GWAS	0	5	yes	17	1700019D03Rik;
RERG	low	1	GWAS	0	8	yes	18	Rerg;	yes	16	rerg;	yes	5	CG8519;	yes	4	Y71F9AR.2;	CG8519;		1	2	2
ANTXR1	low	1	GWAS	0	65	yes	19	Antxr1;	yes	12	antxr1a;
KBTBD8	low	1	GWAS	0	8	yes	17	Kbtbd8;	yes	17	kbtbd8;	yes	3	CG17754;CG9426;kel;KLHL18;Keap1;dbo;	yes	4	kel-20;kel-8;	CG17754;CG9426;kel;KLHL18;Keap1;dbo;	dbo;Keap1;	7	6	7
KAT8	low	1	GWAS	0	82	yes	18	Kat8;	yes	17	kat8;	yes	15	mof;	yes	16	mys-2;	Tip60;mof;	Tip60;	3	4	4
OBSCN	low	1	ClinVar	0	45	yes	18	Obscn;	yes	10	obscnb;	yes	7	bt;	yes	5	unc-89;unc-22;	bt;Obsc;		20	11	8
BRIP1	low	1	AGR	0	170	yes	19	Brip1;	yes	17	brip1;	yes	6	Rtel1;	yes	15	dog-1;	Rtel1;		2	3	4
IMMP2L	low	1	GWAS	0	17	yes	19	Immp2l;	yes	16	immp2l;	yes	17	CG11110;	yes	15	immp-2;	CG9240;CG11110;		10	8	10
CDCA7	low	1	GWAS	0	30	yes	18	Cdca7;	yes	17	cdca7a;
ULBP3	low	1	GWAS	0	25	yes	10	Ulbp1;	yes	4	mhc1zca;
NBPF3	low	1	GWAS	0	11
LNX1	low	1	GWAS	0	36	yes	19	Lnx1;	yes	16	lnx1;	yes	5	inaD;	yes	3	mpz-1;	inaD;	inaD;	202	170	148
KLF16	low	1	GWAS	0	18	yes	19	Klf16;	yes	4	klf13;zgc:153115;	yes	2	cbt;CG42741;dar1;hkb;luna;	yes	3	sptf-2;	cbt;CG42741;dar1;hkb;luna;	cbt;CG42741;dar1;hkb;	6	6	6
IGSF21	low	1	GWAS	0	4	yes	18	Igsf21;	yes	19	igsf21a;				yes	2	him-4;
LINGO1	low	1	GWAS	0	50	yes	19	Lingo1;	yes	16	lingo1a;	yes	5	Fili;	yes	3	lron-2;lron-7;	CG16974;CG14762;Fili;	Fili;	90	92	122
HAVCR2	low	1	GWAS	0	432	yes	17	Havcr2;	yes	5	havcr2;
TUBA1C	low	1	MalaCard	0	61	yes	18	Tuba1c;	yes	14	tuba1b;	yes	11	alphaTub84B;	yes	12	mec-12;	alphaTub67C;alphaTub84B;alphaTub84D;alphaTub85E;CG7794;	alphaTub67C;alphaTub84B;	116	88	98
TMEM276	low	1	GWAS	0	0
L3MBTL3	low	1	GWAS	0	17	yes	17	L3mbtl3;	yes	14	l3mbtl3;	yes	10	l(3)mbt;	yes	2	mbtr-1;lin-61;	l(3)mbt;	l(3)mbt;	6	5	6
MGARP	low	1	OMIM	0	10	yes	17	Mgarp;	yes	7	mgarpa;
CDIN1	low	1	GWAS	0	10	yes	18	Cdin1;	yes	19	cdin1;	yes	17	CG12713;				CG12713;		0	1	1
GPT2	low	1	GWAS	0	22	yes	16	Gpt2;	yes	17	gpt2;	yes	15	CG1640;	yes	14	C32F10.8;	CG1640;		46	44	54
SLC9A7	low	1	GWAS	0	12	yes	19	Slc9a7;	yes	16	slc9a7;	yes	14	Nhe3;	yes	13	nhx-5;	Nhe1;Nhe3;		12	12	12
KDM2B	low	1	GWAS	0	77	yes	17	Kdm2b;				yes	13	Kdm2;	yes	9	jhdm-1;	Kdm2;		10	12	13
ZNF594	low	1	GWAS	0	3	yes	3	Zfp658;Zfp948;	yes	3	LOC100537361;	yes	3	crol;	yes	3	znf-236;	crol;mld;	crol;	19	18	15
TUBB6	low	1	MalaCard	0	37	yes	18	Tubb6;	yes	13	tubb6;	yes	9	betaTub60D;	yes	10	ben-1;	betaTub56D;betaTub60D;betaTub85D;betaTub97EF;betaTub65B;	betaTub56D;betaTub60D;betaTub65B;betaTub85D;	126	85	90
PIGY	low	1	ClinVar	0	4	yes	15	Pigyl;
CNDP1	low	1	GWAS	0	45	yes	19	Cndp1;	yes	11	cndp1;	yes	9	Cndp2;	yes	11	Y71H2AM.11;	Cndp2;		12	18	16
PELI2	low	1	GWAS	0	23	yes	16	Peli2;	yes	17	peli2;	yes	16	Pli;	yes	17	peli-1;	Pli;	Pli;	17	14	12
LRRC4C	low	1	GWAS	0	9	yes	17	Lrrc4c;	yes	12	lrrc4ca;lrrc4cb;	yes	5	kek3;	yes	2	lron-15;slt-1;lron-8;lron-12;	CG1504;kek3;chp;	chp;	160	137	92
AS3MT	low	1	GWAS	0	91	yes	17	As3mt;	yes	18	as3mt;				yes	2	R08E5.1;rips-1;R08F11.4;K12D9.1;
SPC25	low	1	GWAS	0	22	yes	17	Spc25;	yes	18	spc25;
AICDA	low	1	GWAS	0	257	yes	19	Aicda;	yes	19	aicda;
JPH3	low	1	GWAS	0	30	yes	19	Jph3;	yes	16	jph3b;	yes	13	jp;	yes	14	jph-1;	jp;		17	12	9
DSCAML1	low	1	GWAS	0	9	yes	16	Dscaml1;	yes	13	dscaml1;	yes	12	Dscam1;	yes	3	unc-40;rig-6;	Dscam1;Dscam2;Dscam3;Dscam4;	Dscam1;Dscam2;Dscam3;Dscam4;	16	16	12
ARFGEF3	low	1	GWAS	0	9	yes	17	Arfgef3;	yes	17	arfgef3;	yes	15	CG5937;	yes	15	Y106G6G.2;	CG5937;		8	9	9
REXO1	low	1	GWAS	0	6	yes	20	Rexo1;	yes	18	rexo1;	yes	12	CG12877;	yes	10	Y56A3A.33;	prage;CG12877;		6	7	6
CAMK1D	low	1	GWAS	0	44	yes	17	Camk1d;	yes	17	camk1da;	yes	14	CaMKI;	yes	14	cmk-1;	CaMKI;	CaMKI;	37	46	51
PARP11	low	1	GWAS	0	8	yes	18	Parp11;	yes	12	LOC103910991;
TULP4	low	1	GWAS	0	6	yes	20	Tulp4;	yes	16	tulp4a;tulp4b;	yes	15	Tusp;	yes	15	tub-2;	Tusp;		5	6	6
CDC42SE2	low	1	GWAS	0	6	yes	18	Cdc42se2;	yes	19	cdc42se2;	yes	13	Spec2;				Spec2;		8	6	6
FAM20C	low	1	GWAS	0	43	yes	19	Fam20c;	yes	18	fam20cb;	yes	13	CG31145;	yes	15	famk-1;	CG31145;		20	24	28
CEACAM19	low	1	GWAS	0	7	yes	16	Ceacam19;
SENP7	low	1	GWAS	0	12	yes	19	Senp7;	yes	14	si:dkey-100n23.3;	yes	12	pira;	yes	9	ulp-4;	pira;velo;	velo;	9	10	8
SIPA1L2	low	1	GWAS	0	13	yes	16	Sipa1l2;	yes	15	sipa1l2;	yes	2	RapGAP1;	yes	9	sipa-1;	RapGAP1;		14	14	11
OBI1	low	1	GWAS	0	12	yes	19	Obi1;	yes	17	obi1;
GRAMD1A	low	1	GWAS	0	3	yes	17	Gramd1a;	yes	15	gramd1a;	yes	14	GramD1B;	yes	11	ZC328.3;	GramD1B;		13	13	15
ARHGAP23	low	1	GWAS	0	5	yes	18	Arhgap23;	yes	17	arhgap23a;	yes	10	RhoGAP19D;	yes	7	pac-1;	RhoGAP19D;		11	12	10
SH3RF1	low	1	GWAS	0	21	yes	19	Sh3rf1;	yes	19	sh3rf1;	yes	15	POSH;	yes	2	B0303.7;sem-5;C36B1.9;sorb-1;	POSH;		4	4	5
NYAP2	low	1	GWAS	0	3	yes	15	Nyap2;	yes	18	nyap2a;
TENM2	low	1	GWAS	0	14	yes	18	Tenm2;	yes	17	tenm2a;	yes	15	Ten-m;	yes	15	ten-1;	Ten-a;Ten-m;	Ten-a;Ten-m;	22	20	15
FNIP2	low	1	GWAS	0	15	yes	18	Fnip2;	yes	16	fnip2;	yes	13	CG3764;	yes	11	fnip-2;	CG3764;		9	9	10
C1GALT1	low	1	GWAS	0	58	yes	19	C1galt1;	yes	11	c1galt1lb;c1galt1la;	yes	14	C1GalTA;	yes	17	C38H2.2;	CG3119;CG2975;CG2983;C1GalTA;CG8708;CG34056;CG34057;CG34452;	C1GalTA;	2	2	2
SEMA6A	low	1	GWAS	0	24	yes	19	Sema6a;	yes	10	sema6a;	yes	12	Sema1a;	yes	7	smp-1;	Sema1a;Sema2a;Sema1b;Sema2b;	Sema1a;Sema1b;Sema2a;Sema2b;	16	14	11
TXNDC16	low	1	GWAS	0	4	yes	18	Txndc16;	yes	19	txndc16;
RPTOR	low	1	GWAS	0	211	yes	18	Rptor;	yes	15	rptor;	yes	17	raptor;	yes	14	daf-15;	raptor;	raptor;	3	3	6
AARS2	low	1	GWAS	0	15	yes	19	Aars2;	yes	8	aars1;	yes	9	AlaRS;	yes	9	aars-2;	AlaRS;AlaRS-m;		6	7	8
LRFN2	low	1	GWAS	0	13	yes	18	Lrfn2;	yes	13	lrfn2;	yes	2	kek3;Phlpp;kek6;	yes	2	lron-3;	kek3;Phlpp;kek6;	kek6;	13	12	10
TMCC3	low	1	GWAS	0	6	yes	18	Tmcc3;	yes	18	tmcc3;	yes	13	Dmtn;	yes	13	C15H9.4;	Dmtn;	Dmtn;	37	40	31
PITPNM2	low	1	GWAS	0	6	yes	18	Pitpnm2;	yes	14	pitpnm2;	yes	16	rdgB;	yes	16	pitp-1;	rdgB;	rdgB;	42	28	15
ARHGAP15	low	1	GWAS	0	17	yes	20	Arhgap15;	yes	17	arhgap15;	yes	5	RhoGAP16F;	yes	10	tag-325;	RhoGAP16F;RhoGAP18B;		7	6	6
PCDHGA3	low	1	GWAS	0	6	yes	15	Pcdhga3;	yes	8	pcdh1gb9;LOC108191529;	yes	2	kug;	yes	2	cdh-3;cdh-10;cdh-9;cdh-1;	kug;	kug;	6	6	6
PCDHGA4	low	1	GWAS	0	2	yes	15	Pcdhga4;	yes	8	pcdh1gb9;LOC108191529;				yes	2	cdh-3;cdh-10;cdh-9;cdh-1;
PCDHGB1	low	1	GWAS	0	3	yes	16	Pcdhgb1;	yes	9	pcdh1gb9;				yes	2	cdh-10;cdh-9;cdh-1;
PCDHGB2	low	1	GWAS	0	2	yes	13	Pcdhgb2;	yes	9	pcdh1gb9;				yes	2	cdh-10;cdh-9;cdh-1;
KLHL4	low	1	GWAS	0	5	yes	18	Klhl4;	yes	10	klhl4;	yes	13	CG17754;	yes	6	kel-20;	CG17754;CG9426;kel;CG15097;KLHL18;Keap1;dbo;	dbo;Keap1;	7	6	6
NIT2	low	1	GWAS	0	8	yes	18	Nit2;	yes	19	nit2;	yes	16	CG8132;	yes	3	nft-1;nit-1;	CG8132;		3	3	5
CISD1	low	1	GWAS	0	45	yes	19	Cisd1;	yes	18	cisd1;	yes	10	Cisd2;	yes	11	cisd-1;	Cisd2;		65	52	55
PCDHA4	low	1	GWAS	0	5	yes	16	Pcdha4;	yes	11	pcdh2ab5;				yes	2	cdh-10;cdh-9;
RNF130	low	1	GWAS	0	8	yes	19	Rnf130;	yes	15	rnf130;	yes	11	gol;	yes	9	H10E21.5;	gol;		24	30	20
CACNA2D3	low	1	GWAS	0	22	yes	19	Cacna2d3;	yes	15	cacna2d3;	yes	17	stj;	yes	12	unc-36;	stol;Ca-Ma2d;stj;	stj;stol;	16	17	12
MCTP2	low	1	GWAS	0	17	yes	18	Mctp2;	yes	15	mctp2b;	yes	14	Mctp;	yes	12	mctp-1;	Mctp;	Mctp;	6	7	7
WDR12	low	1	GWAS	0	17	yes	18	Wdr12;	yes	18	wdr12;	yes	16	CG6724;	yes	15	wdr-12;	CG6724;	CG6724;	3	4	4
RCOR3	low	1	AGR	0	4	yes	17	Rcor3;	yes	17	rcor3;	yes	13	CoRest;	yes	11	spr-1;	CoRest;		9	11	10
GALR2	low	1	MalaCard	0	32	yes	20	Galr2;	yes	13	galr2a;	yes	14	AstA-R1;	yes	14	npr-9;	TrissinR;AstA-R2;AstA-R1;		2	2	2
NDUFA12	low	1	GWAS	0	14	yes	16	Ndufa12;	yes	18	ndufa12;	yes	17	ND-B17.2;	yes	16	ndua-12;	ND-B17.2;		172	113	108
CTNNBL1	low	1	GWAS	0	35	yes	17	Ctnnbl1;	yes	17	ctnnbl1;	yes	16	CG11964;	yes	16	ctnb-1;	CG11964;		7	9	12
TNRC6C	low	1	GWAS	0	27	yes	17	Tnrc6c;	yes	15	tnrc6c1;	yes	9	gw;				gw;		40	42	42
MAP3K7CL	low	1	ClinVar	0	5	yes	14	Map3k7cl;	yes	12	map3k7cl;
FSTL5	low	1	GWAS	0	10	yes	18	Fstl5;	yes	16	fstl5;				yes	3	agr-1;
CELF4	low	1	GWAS	0	19	yes	18	Celf4;	yes	16	celf4;	yes	12	bru3;	yes	12	unc-75;	bru1;bru3;bru2;		14	13	8
SLC2A4RG	low	1	GWAS	0	9	yes	5	Zfp704;Zfp395;	yes	9	slc2a4rg;	yes	7	Glut4EF;				Glut4EF;		42	34	23
CFAP298	low	1	GWAS	0	9	yes	16	Cfap298;	yes	17	cfap298;	yes	16	CG18675;				CG18675;		0	0	0
PCDHGA2	low	1	GWAS	0	2	yes	14	Pcdhga2;	yes	8	pcdh1gb9;LOC108191529;				yes	2	cdh-3;cdh-10;cdh-9;cdh-1;
IRGC	low	1	GWAS	0	2	yes	18	Irgc;	yes	13	irgf3;				yes	5	exc-1;
PCDHGA1	low	1	GWAS	0	2	yes	15	Pcdhga1;	yes	8	pcdh1gb9;LOC108191529;	yes	2	ds;	yes	2	cdh-4;cdh-10;cdh-9;cdh-1;	ds;	ds;	2	1	1
ANKH	low	1	GWAS	0	62	yes	18	Ank;	yes	17	ankhb;
STK31	low	1	GWAS	0	14	yes	17	Stk31;	yes	14	stk31;
PCDHA1	low	1	GWAS	0	7	yes	16	Pcdha1;	yes	11	pcdh2ab5;				yes	2	cdh-10;cdh-9;
PCDHA2	low	1	GWAS	0	5	yes	15	Pcdha2;	yes	11	pcdh2ab5;				yes	2	cdh-10;cdh-9;
PCDHA3	low	1	GWAS	0	8	yes	15	Pcdha3;	yes	11	pcdh2ab5;	yes	2	ft;	yes	2	cdh-10;cdh-9;cdh-1;	ft;	ft;	1	0	0
SMYD2	low	1	GWAS	0	64	yes	18	Smyd2;	yes	18	smyd2a;	yes	11	Smyd3;	yes	13	set-14;	SmydA-8;SmydA-9;SmydA-4;SmydA-3;SmydA-5;Smyd4-3;SmydA-7;Smyd4-2;CG18213;Smyd3;		4	4	5
CYP26B1	low	1	GWAS	0	47	yes	19	Cyp26b1;	yes	18	cyp26b1;	yes	2	Cyp4ae1;Cyp12c1;	yes	2	cyp-13A10;cyp-25A2;cyp-29A2;cyp-25A1;	Cyp4ae1;Cyp12c1;		4	4	5
ILRUN	low	1	GWAS	0	21	yes	17	Ilrun;	yes	16	ilrun;	yes	13	CG5445;	yes	13	C36E6.2;	CG5445;		31	42	36
ZSWIM6	low	1	GWAS	0	6	yes	17	Zswim6;	yes	10	zswim6;				yes	2	ebax-1;
CDCP1	low	1	GWAS	0	97	yes	18	Cdcp1;	yes	12	cdcp1b;
METTL4	low	1	GWAS	0	8	yes	17	Mettl4;	yes	18	mettl4;	yes	10	Mettl4;	yes	11	damt-1;	Mettl4;		2	2	4
NIBAN2	low	1	GWAS	0	14	yes	17	Niban2;	yes	17	niban2a;
YTHDC2	low	1	GWAS	0	34	yes	19	Ythdc2;	yes	14	ythdc2;	yes	10	CG8915;	yes	14	F52B5.3;	CG1582;CG8915;Rhau;bgcn;		2	2	3
NBEAL1	low	1	GWAS	0	2	yes	15	Nbeal1;	yes	16	nbeal1;	yes	12	CG43367;	yes	3	sel-2;wdfy-3;	CG43367;		7	6	7
TBC1D15	low	1	GWAS	0	18	yes	18	Tbc1d15;	yes	18	tbc1d15;	yes	13	Tbc1d15-17;	yes	14	tbc-14;	Tbc1d15-17;		5	5	7
WNK3	low	1	GWAS	0	39	yes	16	Wnk3;	yes	8	wnk3;	yes	7	Wnk;	yes	10	wnk-1;	Wnk;	Wnk;	20	19	15
HS3ST6	low	1	GWAS	0	6	yes	19	Hs3st6;	yes	10	si:dkey-121b10.7;	yes	13	Hs3st-B;	yes	12	hst-3.2;	Hs3st-B;Hs3st-A;		10	12	8
GIGYF1	low	1	GWAS	0	21	yes	17	Gigyf1;	yes	15	gigyf1b;	yes	10	Gyf;	yes	5	gyf-1;	Gyf;		59	44	29
CPEB1	low	1	GWAS	0	44	yes	18	Cpeb1;	yes	16	cpeb1b;	yes	10	orb;	yes	11	cpb-3;	orb;		2	2	2
DNAI2	low	1	GWAS	0	10	yes	17	Dnai2;	yes	16	dnai2b;	yes	15	Dnai2;	yes	2	dyci-1;	Dnai2;	Dnai2;	0	0	0
MTMR14	low	1	GWAS	0	7	yes	18	Mtmr14;	yes	16	mtmr14;	yes	13	EDTP;				EDTP;		13	13	17
IKZF4	low	1	GWAS	0	19	yes	17	Ikzf4;	yes	17	ikzf4;	yes	2	CG12769;	yes	2	ztf-16;	CG12769;		11	9	6
GNPNAT1	low	1	GWAS	0	8	yes	18	Gnpnat1;	yes	18	gnpnat1;	yes	16	Gnpnat;	yes	16	gna-1;	Gnpnat;		12	8	14
NOC4L	low	1	GWAS	0	7	yes	17	Noc4l;	yes	18	noc4l;	yes	15	CG2875;	yes	14	T20B12.3;	CG2875;	CG2875;	5	7	7
DAPL1	low	1	GWAS	0	6	yes	17	Dapl1;	yes	11	LOC101885164;	yes	3	CG12384;	yes	2	T28F4.5;F54B8.4;	CG12384;		139	165	232
BCL2L14	low	1	GWAS	0	24	yes	17	Bcl2l14;	yes	7	LOC101885512;	yes	2	Buffy;Debcl;	yes	2	ced-9;	Buffy;Debcl;	Debcl;	5	5	6
IRX1	low	1	GWAS	0	24	yes	19	Irx1;	yes	16	irx1a;	yes	8	ara;mirr;	yes	8	irx-1;	ara;caup;mirr;	ara;mirr;	4	4	3
TRIM48	low	1	GWAS	0	1	yes	5	Trim43c;	yes	2	trim35-31;trim35-25;trim35-12;trim109;si:dkey-37m8.11;trim35-45;trim65;LOC100536643;LOC101882614;
C11orf49	low	1	GWAS	0	3	yes	17	Cstpp1;	yes	16	cstpp1;
GPBP1	low	1	GWAS	0	6	yes	19	Gpbp1;	yes	4	gpbp1l1;
MLPH	low	1	GWAS	0	28	yes	18	Mlph;	yes	16	mlpha;
RHBDF1	low	1	GWAS	0	22	yes	18	Rhbdf1;	yes	19	rhbdf1a;	yes	12	rho-5;	yes	15	rom-3;	rho-4;rho-6;rho;ru;rho-5;	rho;ru;	4	5	4
KCTD15	low	1	GWAS	0	33	yes	17	Kctd15;	yes	14	kctd15b;	yes	15	twz;	yes	3	VM106R.1;	twz;		8	8	6
AHNAK	low	1	GWAS	0	82	yes	18	Ahnak;	yes	15	ahnak;
CAMKV	low	1	GWAS	0	3	yes	18	Camkv;	yes	16	camkva;	yes	6	CaMKI;	yes	7	cmk-1;	CaMKI;	CaMKI;	37	46	51
GDAP1L1	low	1	GWAS	0	2	yes	18	Gdap1l1;	yes	19	gdap1l1;	yes	13	Gdap1;	yes	2	Y53G8B.1;gst-43;	Gdap1;	Gdap1;	0	1	1
PRR14	low	1	GWAS	0	7	yes	18	Prr14;	yes	9	prr14;
GRAMD2B	low	1	GWAS	0	4	yes	18	Gramd2b;	yes	5	si:zfos-943e10.1;	yes	5	GramD1B;	yes	4	ZC328.3;	GramD1B;		13	13	15
TRAPPC6A	low	1	GWAS	0	13	yes	17	Trappc6a;	yes	9	trappc6bl;	yes	12	Trs33;	yes	13	trpp-6;	Trs33;		2	5	5
SLC46A2	low	1	GWAS	0	7	yes	19	Slc46a2;	yes	16	LOC100002406;	yes	6	CG15890;CG8008;CG8046;CG15553;CG31321;CG42514;	yes	8	slc-46A;	CG15890;CG8008;CG8046;CG15553;CG30344;CG30345;CG31321;CG42514;		4	3	5
HIVEP3	low	1	AGR	0	25	yes	18	Hivep3;	yes	16	LOC568037;	yes	7	shn;	yes	4	sma-9;	shn;	shn;	6	7	8
KMT2C	low	1	GWAS	0	102	yes	17	Kmt2c;	yes	19	kmt2ca;	yes	12	trr;	yes	14	set-16;	trr;Lpt;		3	4	4
ZNF462	low	1	GWAS	0	18	yes	17	Zfp462;	yes	10	znf462;	yes	4	CG9932;kmg;	yes	2	row-1;	CG9932;pzg;	pzg;	31	35	34
OVOL2	low	1	GWAS	0	32	yes	19	Ovol2;	yes	11	ovol1a;	yes	7	ovo;	yes	11	lin-48;	ovo;		3	2	1
ZNF77	low	1	GWAS	0	3	yes	5	AW146154;AI987944;Zfp937;	yes	2	scrt1b;si:ch73-221f6.1;LOC108190743;	yes	2	CG2712;Clamp;M1BP;CG3281;	yes	2	lsl-1;ces-1;snai-1;	CG2712;Clamp;M1BP;CG3281;		5	6	7
SIL1	low	1	OMIM	0	35	yes	17	Sil1;	yes	15	sil1;	yes	15	Sil1;	yes	2	Y38E10A.22;	Sil1;		3	4	4
ENOPH1	low	1	GWAS	0	9	yes	19	Enoph1;	yes	18	enoph1;	yes	15	Enoph;	yes	14	F58H1.3;	Enoph;		3	4	5
TRPV4	low	1	GWAS	0	299	yes	16	Trpv4;	yes	17	trpv4;	yes	8	nan;	yes	7	osm-9;ocr-4;ocr-3;	iav;	iav;nan;	0	0	0
G6PC2	low	1	GWAS	0	68	yes	17	G6pc2;	yes	7	g6pc1b;	yes	13	G6P;				G6P;		1	1	1
GBA3	low	1	GWAS	0	39	yes	5	Lctl;	yes	10	gba3;	yes	9	CG9701;	yes	12	klo-1;	CG9701;		7	12	18
ZFYVE28	low	1	GWAS	0	5	yes	17	Zfyve28;	yes	17	zfyve28;	yes	14	CG6051;	yes	15	lst-2;	CG6051;		18	18	18
IGDCC4	low	1	GWAS	0	4	yes	16	Igdcc4;	yes	18	igdcc4;	yes	3	fra;	yes	4	unc-40;	fra;	fra;	4	4	4
WDFY4	low	1	GWAS	0	13	yes	17	Wdfy4;	yes	7	wdfy4;	yes	8	bchs;	yes	7	wdfy-3;	bchs;	bchs;	8	7	6
CWC22	low	1	GWAS	0	12	yes	17	Cwc22;	yes	17	cwc22;	yes	14	ncm;	yes	14	let-858;	ncm;		14	17	12
ZBED5	low	1	GWAS	0	3	yes	12	Zbed5;
FKBPL	low	1	GWAS	0	21	yes	18	Fkbpl;	yes	11	fkbpl;	yes	2	Dnaaf4;Spag1;	yes	2	fkb-5;fkb-8;aipr-1;fkb-4;fkb-6;	Dnaaf4;	Dnaaf4;	0	0	0
ARMH3	low	1	GWAS	0	6	yes	18	Armh3;	yes	16	armh3;	yes	16	CG8379;				CG8379;		6	6	10
ABCG8	low	1	GWAS	0	120	yes	19	Abcg8;	yes	16	abcg8;	yes	8	w;st;E23;	yes	9	wht-3;	w;CG4822;CG3164;CG17646;CG9664;CG9663;Atet;CG5853;bw;CG32091;st;CG31121;E23;CG31689;	Atet;w;	14	17	24
NECAB1	low	1	GWAS	0	3	yes	19	Necab1;	yes	16	necab1;
RRAGC	low	1	GWAS	0	55	yes	20	Rragc;	yes	19	rragca;	yes	17	RagC-D;	yes	17	ragc-1;	RagC-D;	RagC-D;	14	14	18
SLC39A8	low	1	GWAS	0	62	yes	19	Slc39a8;	yes	8	slc39a8;	yes	7	Zip71B;	yes	12	zipt-15;	foi;Zip71B;	foi;	16	13	12
NPVF	low	1	GWAS	0	8	yes	18	Npvf;	yes	9	npvf;
EVA1C	low	1	GWAS	0	6	yes	18	Eva1c;	yes	17	eva1c;	yes	10	CG42402;	yes	9	eva-1;	CG42402;		6	7	6
ANO3	low	1	GWAS	0	25	yes	18	Ano3;	yes	16	ano3;	yes	11	CG6938;	yes	8	anoh-1;	CG10353;CG6938;subdued;	subdued;	7	7	8
PLEKHA1	low	1	GWAS	0	21	yes	17	Plekha1;	yes	15	plekha1a;plekha1b;
NAPB	low	1	AGR	0	6	yes	17	Napb;	yes	15	napba;napbb;	yes	15	alphaSnap;	yes	15	snap-1;	alphaSnap;	alphaSnap;	91	93	79
RNF123	low	1	GWAS	0	29	yes	18	Rnf123;	yes	17	rnf123;	yes	16	Kpc1;	yes	3	tofu-2;	Kpc1;		1	1	1
PKNOX2	low	1	GWAS	0	14	yes	16	Pknox2;	yes	18	pknox2;	yes	6	hth;	yes	6	unc-62;	vis;hth;	hth;	15	16	9
SLC5A7	low	1	MalaCard	0	38	yes	18	Slc5a7;	yes	16	slc5a7a;	yes	15	ChT;	yes	16	cho-1;	ChT;	ChT;	34	32	18
SLC25A19	low	1	GWAS	0	18	yes	19	Slc25a19;	yes	15	slc25a19;	yes	17	Tpc1;	yes	13	hpo-12;	Tpc2;Tpc1;		2	2	3
HS1BP3	low	1	GWAS	0	6	yes	18	Hs1bp3;	yes	19	hs1bp3;
SAMSN1	low	1	ClinVar	0	13	yes	17	Samsn1;	yes	15	samsn1b;	yes	8	SKIP;				SKIP;CG34377;		3	2	3
CFAP20DC	low	1	GWAS	0	0	yes	16	Cfap20dc;	yes	16	cfap20dc;
SDK1	low	1	GWAS	0	9	yes	17	Sdk1;	yes	17	sdk1a;	yes	13	sdk;	yes	13	rig-4;	sdk;dpr14;dpr8;dpr18;wrapper;dpr20;ImpL2;dpr10;dpr16;dpr11;dpr5;dpr17;dpr15;dpr6;dpr12;dpr9;dpr1;dpr4;dpr3;	dpr10;dpr11;dpr6;sdk;	12	12	10
CCDC171	low	1	GWAS	0	0	yes	16	Ccdc171;	yes	12	ccdc171;
ERICH5	low	1	GWAS	0	1	yes	18	Erich5;
TMEM184A	low	1	GWAS	0	3	yes	18	Tmem184a;	yes	14	tmem184a;	yes	13	Tmep;	yes	14	tmem-184;	CG5850;Tmep;	Tmep;	9	12	14
KHDRBS2	low	1	GWAS	0	11	yes	18	Khdrbs2;	yes	18	khdrbs2;	yes	11	qkr54B;	yes	4	gld-1;	qkr54B;CG4021;qkr58E-3;qkr58E-1;qkr58E-2;CG10384;CG3927;	qkr58E-1;	25	25	17
OR5L1	low	1	GWAS	0	2	yes	14	Or5l14;
DNAH12	low	1	GWAS	0	14	yes	16	Dnah12;	yes	14	dnah12;	yes	10	Dhc62B;	yes	4	dhc-1;dhc-3;	Dhc62B;	Dhc36C;	0	0	0
OR8H1	low	1	GWAS	0	0	yes	11	Or8h9;
SPRED2	low	1	GWAS	0	38	yes	17	Spred2;	yes	18	spred2b;	yes	16	Spred;				Spred;		34	30	24
FAM209A	low	1	GWAS	0	2	yes	15	Fam209;
KRTCAP2	low	1	GWAS	0	7	yes	18	Krtcap2;	yes	18	krtcap2;	yes	17	CG31460;				CG31460;		0	0	1
CLYBL	low	1	GWAS	0	8	yes	19	Clybl;	yes	18	clybl;				yes	15	C01G10.7;
SYNPO2	low	1	GWAS	0	29	yes	18	Synpo2;	yes	10	synpo2b;	yes	2	Zasp52;CG1674;				Zasp52;CG1674;		41	26	16
COX7B2	low	1	GWAS	0	5	yes	10	Cox7b2;	yes	9	cox7b;
DENND6A	low	1	GWAS	0	2	yes	16	Dennd6a;	yes	14	dennd6aa;	yes	15	CG3309;	yes	12	F53H1.3;	CG3309;		2	2	3
SLC16A9	low	1	GWAS	0	17	yes	20	Slc16a9;	yes	15	slc16a9b;slc16a9a;	yes	6	Mct1;CG8468;CG13907;	yes	8	mct-3;	Mct1;CG14196;CG8051;out;hrm;chk;Sln;CG8468;CG13907;kar;	chk;	15	14	13
RNF38	low	1	GWAS	0	16	yes	18	Rnf38;	yes	16	rnf38;	yes	8	mura;	yes	3	Y52E8A.2;	mura;		51	48	34
KDM1B	low	1	GWAS	0	26	yes	17	Kdm1b;	yes	5	kdm1a;	yes	5	Su(var)3-3;	yes	14	amx-1;	Su(var)3-3;		4	4	3
OARD1	low	1	GWAS	0	9	yes	17	Oard1;	yes	19	oard1;	yes	16	Targ1;				Targ1;Targ2;Targ3;		5	5	6
SPATS1	low	1	GWAS	0	1	yes	17	Spats1;	yes	11	spats1;
FAM171A1	low	1	GWAS	0	2	yes	17	Fam171a1;	yes	17	fam171a1;
OR5D14	low	1	GWAS	0	0	yes	15	Or5d14;
REEP3	low	1	GWAS	0	13	yes	19	Reep3;	yes	16	reep3b;	yes	6	ReepA;CG5539;	yes	11	T19C3.4;	Reepl1;ReepA;CG5539;		9	7	6
BMPER	low	1	GWAS	0	28	yes	19	Bmper;	yes	16	bmper;	yes	14	cv-2;	yes	3	T01D3.6;	cv-2;		5	6	6
ZNF438	low	1	GWAS	0	3	yes	15	Zfp438;	yes	17	znf438;
CCDC89	low	1	GWAS	0	1	yes	18	Ccdc89;	yes	15	zgc:172182;
FAM124A	low	1	GWAS	0	1	yes	19	Fam124a;	yes	17	fam124a;
CCDC83	low	1	GWAS	0	2	yes	16	Ccdc83;	yes	17	ccdc83;
TPCN2	low	1	GWAS	0	43	yes	17	Tpcn2;	yes	16	tpcn2;	yes	2	Ca-alpha1T;cac;para;NaCP60E;				Ca-alpha1T;cac;para;NaCP60E;	Ca-alpha1T;cac;para;	51	54	27
GJD4	low	1	GWAS	0	5	yes	18	Gjd4;	yes	13	gjd4;
JMJD1C	low	1	GWAS	0	70	yes	18	Jmjd1c;	yes	16	jmjd1cb;	yes	11	Kdm3;				Kdm3;		1	2	3
TMEM161B	low	1	GWAS	0	7	yes	18	Tmem161b;	yes	19	tmem161b;	yes	16	emei;	yes	15	Y87G2A.13;	emei;		3	3	5
CFAP418	low	1	GWAS	0	13	yes	16	Cfap418;	yes	14	cfap418;
RDH10	low	1	GWAS	0	20	yes	19	Rdh10;	yes	18	rdh10a;	yes	10	CG15629;CG9265;	yes	8	dhs-19;	Ldsdh1;CG15629;firl;CG9265;CG13833;CG17121;		28	25	36
ATP6V0E2	low	1	GWAS	0	4	yes	16	Atp6v0e2;	yes	17	atpv0e2;	yes	15	VhaM9.7-c;VhaM9.7-a;	yes	15	vha-17;	VhaM9.7-c;VhaM9.7-a;VhaM9.7-b;		30	30	33
IQUB	low	1	GWAS	0	5	yes	17	Iqub;	yes	18	iqub;	yes	16	CG13855;				CG13855;		0	0	0
MBOAT1	low	1	GWAS	0	10	yes	18	Mboat1;	yes	15	mboat1;	yes	15	oys;	yes	14	mboa-3;mboa-4;	oys;nes;	oys;	59	59	43
ADAMTS18	low	1	GWAS	0	28	yes	19	Adamts18;	yes	18	adamts18;	yes	6	AdamTS-B;	yes	4	gon-1;adt-3;adt-1;	AdamTS-B;stl;AdamTS-A;	AdamTS-A;	3	3	2
CCDC112	low	1	GWAS	0	1	yes	17	Ccdc112;
TTLL11	low	1	GWAS	0	6	yes	20	Ttll11;	yes	16	ttll11;	yes	4	TTLL6B;	yes	13	ttll-11;	TTLL6B;		1	1	1
SLC25A48	low	1	GWAS	0	1	yes	17	Slc25a48;	yes	17	slc25a48;	yes	5	CG5646;	yes	9	R07B7.10;	CG5646;		2	4	9
PPM1K	low	1	ClinVar	0	18	yes	18	Ppm1k;	yes	14	ppm1kb;	yes	5	CG10376;	yes	5	fem-2;ilkp-1;	CG7115;CG10376;		13	16	13
SCFD2	low	1	GWAS	0	4	yes	18	Scfd2;	yes	16	scfd2;
SH3D19	low	1	GWAS	0	13	yes	18	Sh3d19;	yes	17	sh3d19;	yes	3	l(3)05822;	yes	8	B0303.7;	Dlish;l(3)05822;		5	4	6
IGSF11	low	1	GWAS	0	11	yes	17	Igsf11;	yes	15	igsf11;
SNX29	low	1	GWAS	0	9	yes	17	Snx29;	yes	18	snx29;	yes	11	CG5439;	yes	3	nish-1;	CG5439;		7	9	9
PRELID2	low	1	GWAS	0	1	yes	16	Prelid2;	yes	3	prelid3a;	yes	2	slmo;	yes	3	F15D3.6;	slmo;		34	47	38
PLPPR5	low	1	GWAS	0	5	yes	17	Plppr5;	yes	17	plppr5a;	yes	4	laza;CG11437;CG12746;	yes	15	plpr-1;	laza;CG11437;CG12746;	laza;	28	24	22
CCZ1B	low	1	GWAS	0	0	yes	16	Ccz1;	yes	16	ccz1;	yes	16	Ccz1;	yes	17	ccz-1;	Ccz1;		3	3	5
ZNF92	low	1	GWAS	0	2	yes	5	Zfp759;Zfp738;	yes	4	LOC101886386;LOC108182171;	yes	3	dwg;CG5245;	yes	3	znf-782;	dwg;CG15269;CG5245;		1	2	2
ZNF366	low	1	GWAS	0	12	yes	20	Zfp366;	yes	17	znf366;	yes	2	CG12299;crol;				CG12299;crol;	crol;	23	21	17
LIX1	low	1	GWAS	0	8	yes	19	Lix1;	yes	18	lix1;	yes	8	lft;				lft;		5	5	5
TIGD2	low	1	ClinVar	0	2	yes	18	Tigd2;	yes	3	LOC100150296;	yes	5	cag;	yes	5	F21D5.4;	cag;		4	4	5
GPR156	low	1	GWAS	0	4	yes	20	Gpr156;	yes	17	gpr156;	yes	5	GABA-B-R2;	yes	4	gbb-2;	GABA-B-R2;	GABA-B-R2;	38	43	32
CAMSAP1	low	1	GWAS	0	11	yes	18	Camsap1;	yes	19	camsap1b;	yes	13	Patronin;	yes	8	ptrn-1;	Patronin;	Patronin;	19	17	15
CALML6	low	1	MalaCard	0	5	yes	2	Calm1;Calm2;Calm3;Cetn3;Myl4;Myl3;Myl6;Tnnc2;Cabp5;Cabp2;Efcab2;Calml3;Myl9;Caln1;Myl6b;Calm5;	yes	3	cmlc1;zgc:153867;cabp5a;cabp5b;myl4;zgc:163073;	yes	6	TpnC4;	yes	5	tnc-2;	TpnC25D;TpnC41C;TpnC4;TpnC47D;TpnC73F;Eip63F-1;		46	18	11
LINGO2	low	1	GWAS	0	13	yes	17	Lingo2;	yes	13	si:ch211-170a17.1;	yes	4	Fili;	yes	3	lron-7;	CG16974;CG14762;Fili;	Fili;	90	92	122
ZNF296	low	1	GWAS	0	3	yes	18	Zfp296;	yes	9	znf296;	yes	2	Cph;				Cph;	Cph;	3	3	3
ADAD2	low	1	GWAS	0	4	yes	19	Adad2;	yes	16	adad2;	yes	4	Adar;Adat1;	yes	5	adr-2;	Adar;Adat1;	Adar;	7	6	4
MDGA2	low	1	GWAS	0	15	yes	18	Mdga2;	yes	17	mdga2a;	yes	3	Sr-CIV;Sr-CI;Sr-CII;Sr-CIII;DIP-lambda;				Sr-CIV;Sr-CI;Sr-CII;Sr-CIII;DIP-lambda;		5	6	3
GPR180	low	1	GWAS	0	7	yes	17	Gpr180;	yes	15	gpr180;	yes	6	CG9304;	yes	6	T04F8.2;	CG9304;		4	4	6
C11orf65	low	1	GWAS	0	3	yes	17	4930550C14Rik;	yes	4	gb:co360592;
SSBP4	low	1	GWAS	0	4	yes	17	Ssbp4;	yes	9	ssbp4;	yes	12	Ssdp;	yes	7	sam-10;	Ssdp;		23	25	16
CCDC116	low	1	GWAS	0	4	yes	15	Ccdc116;
PRTG	low	1	GWAS	0	7	yes	18	Prtg;	yes	15	prtga;	yes	2	fra;Dscam2;Dscam3;plum;	yes	3	unc-40;	fra;Dscam2;Dscam3;plum;	Dscam2;Dscam3;fra;plum;	12	13	10
JAZF1	low	1	GWAS	0	91	yes	18	Jazf1;	yes	16	jazf1b;	yes	12	CG12054;				CG12054;		26	28	19
KRTAP13-4	low	1	ClinVar	0	2	yes	10	Krtap13-1;
MAMSTR	low	1	GWAS	0	4	yes	15	Mamstr;	yes	2	si:dkeyp-69b9.3;
NKPD1	low	1	GWAS	0	2	yes	17	Nkpd1;	yes	17	nkpd1;
LYPD5	low	1	GWAS	0	4	yes	18	Lypd5;	yes	2	ly6m2;
GPRIN3	low	1	ClinVar	0	4	yes	18	Gprin3;	yes	11	gprin3b;
HID1	low	1	GWAS	0	8	yes	17	Hid1;	yes	14	hid1b;	yes	16	CG8841;	yes	15	hid-1;	CG8841;		4	4	5
PPIL6	low	1	GWAS	0	1	yes	16	Ppil6;	yes	18	ppil6;	yes	3	Cyp40;	yes	3	cyn-5;cyn-4;cyn-6;cyn-9;cyn-7;T22F3.12;	CG15767;CG3492;Cyp40;CG30350;CG32236;		2	3	3
TMEM272	low	1	GWAS	0	0				yes	6	si:dkey-19b23.12;				yes	4	B0454.5;
MUC19	low	1	GWAS	0	20	yes	10	Muc19;	yes	5	muc5.2;muc5.1;	yes	5	Hml;	yes	2	Y69H2.3;C25E10.10;Y69H2.10;F53C11.9;	Hml;		6	8	9
REDIC1	low	1	GWAS	0	2	yes	14	Redic1;
OTOGL	low	1	GWAS	0	4	yes	16	Otogl;	yes	14	otogl;	yes	5	Hml;				Hml;		6	8	9
HARBI1	low	1	GWAS	0	3	yes	18	Harbi1;	yes	16	harbi1;	yes	12	CG43088;				CG12253;CG32095;CG43088;		2	2	2
RCOR2	low	1	AGR	0	7	yes	19	Rcor2;	yes	18	rcor2;	yes	13	CoRest;	yes	10	spr-1;	CoRest;		9	11	10
FAM171A2	low	1	GWAS	0	3	yes	17	Fam171a2;	yes	18	fam171a2a;
KRT73	low	1	GWAS	0	5	yes	19	Krt73;	yes	4	si:dkey-183i3.5;krt5;				yes	3	ifd-2;mua-6;ifa-3;ifd-1;
KRTAP13-2	low	1	ClinVar	0	2	yes	13	Krtap13-1;
KRTAP19-1	low	1	ClinVar	0	1	yes	3	Krtap19-3;Krtap19-2;Krtap19-1;
KRTAP11-1	low	1	GWAS	0	4	yes	17	Krtap11-1;
KRTAP8-1	low	1	ClinVar	0	2	yes	16	Krtap8-1;
KRTAP7-1	low	1	GWAS	0	2	yes	16	Krtap7-1;
SUMF1	low	1	GWAS	0	41	yes	17	Sumf1;	yes	16	sumf1;	yes	14	CG7049;				CG7049;		3	3	5
SERPINA9	low	1	GWAS	0	11	yes	17	Serpina9;	yes	6	serpina7;zgc:174259;	yes	5	Spn42De;	yes	5	srp-1;srp-6;	Spn28Da;Spn42Dc;Spn42De;Spn47C;Spn43Aa;nec;Spn55B;Spn42Da;Spn38F;Spn28F;Spn42Dd;		15	18	37
RBM20	low	1	GWAS	0	40	yes	17	Rbm20;	yes	3	rbm20;	yes	3	heph;	yes	3	ptb-1;	heph;		23	21	14
POTED	low	1	ClinVar	0	5	yes	6	Potefam1;Potegl;	yes	3	actb1;actb2;acta1b;actc1a;acta1a;actc2;	yes	3	Act5C;Act42A;Act57B;Act79B;Act88F;Act87E;	yes	3	act-5;act-3;act-2;	Act5C;Act42A;Act57B;Act79B;Act88F;Act87E;	Act57B;	620	272	190
PPP1R42	low	1	GWAS	0	1	yes	15	Ppp1r42;	yes	18	ppp1r42;	yes	2	dtr;	yes	2	sds-22;K10D2.8;	dtr;	dtr;	0	0	0
NKAIN3	low	1	GWAS	0	7	yes	16	Nkain3;	yes	6	nkain1;nkain5;nkain4;	yes	9	NKAIN;	yes	6	gldi-7;	NKAIN;		56	43	37
TRIQK	low	1	GWAS	0	1	yes	16	Triqk;	yes	18	triqk;
SCARA5	low	1	GWAS	0	31	yes	19	Scara5;	yes	17	scara5;				yes	2	col-110;
DCBLD1	low	1	GWAS	0	14	yes	17	Dcbld1;	yes	17	dcbld1;
CHSY3	low	1	GWAS	0	7	yes	18	Chsy3;	yes	14	chsy3;	yes	15	Chsy;	yes	14	sqv-5;	Chsy;		4	3	4
RFX6	low	1	GWAS	0	18	yes	18	Rfx6;	yes	16	rfx6;	yes	3	Rfx;	yes	5	daf-19;	Rfx;	Rfx;	4	5	5
NAALADL2	low	1	GWAS	0	11	yes	15	Naaladl2;	yes	4	naalad2;				yes	5	gcp-2.2;
LCORL	low	1	GWAS	0	16	yes	15	Lcorl;	yes	8	lcorl;	yes	7	Eip93F;	yes	9	mbr-1;	Eip93F;		29	26	16
MMS22L	low	1	GWAS	0	13	yes	18	Mms22l;	yes	18	mms22l;	yes	12	CG14803;				CG14803;		1	0	1
TMEM244	low	1	GWAS	0	3				yes	18	tmem244;
CADM2	low	1	GWAS	0	32	yes	19	Cadm2;	yes	18	cadm2b;	yes	2	dpr14;dpr19;Fas3;side-VIII;dpr16;side-VII;dpr5;dpr15;side-IV;DIP-gamma;dpr6;side-II;dpr2;side-VI;dpr21;	yes	2	syg-2;	dpr14;dpr19;Fas3;side-VIII;dpr16;side-VII;dpr5;dpr15;side-IV;DIP-gamma;dpr6;side-II;dpr2;side-VI;dpr21;	DIP-gamma;dpr6;Fas3;side-IV;side-VII;side-VIII;	9	8	7
P4HA3	low	1	GWAS	0	10	yes	18	P4ha3;	yes	14	p4ha3;	yes	8	PH4alphaSG2;PH4alphaNE1;PH4alphaNE2;PH4alphaSG1;	yes	7	dpy-18;phy-2;	CG4174;CG11828;PH4alphaEFB;PH4alphaMP;PH4alphaNE1;CG15539;CG15864;CG18749;CG34041;		2	2	2
UNC5CL	low	1	GWAS	0	4	yes	17	Unc5cl;	yes	3	unc5b;	yes	4	unc-5;	yes	3	unc-5;	unc-5;	unc-5;	4	4	4
RASGEF1C	low	1	GWAS	0	2	yes	18	Rasgef1c;	yes	7	rasgef1ba;	yes	12	CG7369;	yes	12	R05G6.10;	CG34393;CG4853;CG7369;	CG4853;	9	10	10
CDHR3	low	1	GWAS	0	18	yes	16	Cdhr3;				yes	2	stan;				stan;	stan;	10	9	10
NAPEPLD	low	1	GWAS	0	16	yes	17	Napepld;	yes	17	napepld;				yes	15	nape-1;
FBXL13	low	1	GWAS	0	4	yes	17	Fbxl13;	yes	18	fbxl13;	yes	4	CG15056;FipoQ;	yes	3	T01E8.1;B0393.3;B0564.9;T28B4.1;B0564.6;fbxl-1;	FipoQ;		14	8	5
SRRM3	low	1	GWAS	0	2	yes	14	Srrm3;	yes	5	srrm3;	yes	2	Srrm234;	yes	3	rsr-2;	Srrm234;		80	92	60
VSTM2A	low	1	GWAS	0	5	yes	18	Vstm2a;	yes	18	vstm2a;
THSD7A	low	1	GWAS	0	28	yes	17	Thsd7a;	yes	16	thsd7aa;	yes	2	AdamTS-B;nolo;fat-spondin;AdamTS-A;Ppn;	yes	3	adt-1;	AdamTS-B;nolo;fat-spondin;AdamTS-A;Ppn;	AdamTS-A;nolo;Ppn;	25	24	32
NKAPL	low	1	GWAS	0	7	yes	17	Nkapl;	yes	15	nkap;	yes	12	CG6066;	yes	11	let-504;	CG6066;	CG6066;	3	3	3
SERPINA11	low	1	GWAS	0	6	yes	17	Serpina11;	yes	4	zgc:113828;serpina7;zgc:174259;	yes	4	Spn28Dc;	yes	4	srp-6;	Spn28Dc;		10	13	26
EFHB	low	1	GWAS	0	2	yes	18	Efhb;	yes	17	efhb;	yes	8	CG32086;CG33490;
JAKMIP3	low	1	GWAS	0	3	yes	17	Jakmip3;	yes	14	jakmip3;	yes	3	Pif1A;	yes	5	C14H10.2;	Pif1A;		141	151	142
NAP1L5	low	1	ClinVar	0	7	yes	16	Nap1l5;	yes	3	nap1l4a;nap1l1;	yes	4	Nap1;	yes	4	nap-1;	Nap1;		136	222	181
MDGA1	low	1	GWAS	0	8	yes	18	Mdga1;	yes	13	mdga1;	yes	2	DIP-alpha;Sr-CIV;Sr-CI;DIP-zeta;DIP-gamma;Sr-CII;Sr-CIII;DIP-kappa;DIP-delta;DIP-epsilon;DIP-lambda;				DIP-alpha;Sr-CIV;Sr-CI;DIP-zeta;DIP-gamma;Sr-CII;Sr-CIII;DIP-kappa;DIP-delta;DIP-epsilon;DIP-lambda;	DIP-alpha;DIP-gamma;	5	5	3
NEGR1	low	1	GWAS	0	57	yes	18	Negr1;	yes	18	negr1;	yes	10	DIP-zeta;Lac;	yes	9	rig-5;	DIP-alpha;dpr14;dpr8;dpr18;DIP-beta;DIP-eta;DIP-theta;DIP-iota;DIP-zeta;Lac;wrapper;CG13506;dpr20;dpr10;CG7166;dpr16;dpr11;Ama;dpr5;dpr17;dpr15;klg;DIP-gamma;dpr6;dpr12;DIP-kappa;dpr9;dpr1;dpr4;dpr3;DIP-delta;DIP-epsilon;DIP-lambda;	DIP-alpha;DIP-beta;DIP-gamma;dpr10;dpr11;dpr6;	11	10	8
RNF214	low	1	GWAS	0	1	yes	17	Rnf214;	yes	15	rnf214;
KRTAP15-1	low	1	ClinVar	0	1	yes	16	Krtap15-1;
SERINC5	low	1	GWAS	0	43	yes	17	Serinc5;	yes	18	serinc5;	yes	8	Serinc;	yes	9	R11H6.2;	Serinc;		61	83	95
TMCO4	low	1	GWAS	0	0	yes	18	Tmco4;	yes	19	tmco4;				yes	16	F35D11.3;
SCML4	low	1	GWAS	0	2	yes	18	Scml4;	yes	18	scml4;	yes	5	Scm;	yes	2	mbtr-1;lin-61;	Scm;	Scm;	9	9	9
STEAP1B	low	1	GWAS	0	2	yes	8	Steap1;	yes	3	steap2;steap3;
OR4S1	low	1	GWAS	0	1	yes	4	Or4s2b;	yes	2	or90d2;or137-9;or71ar1;
OR4C3	low	1	GWAS	0	0	yes	13	Or4c3;	yes	2	or90d2;or90e2;or137-9;or71ar1;
ANKRD31	low	1	GWAS	0	6	yes	15	Ankrd31;	yes	4	ankrd31;				yes	2	trp-4;
MKX	low	1	GWAS	0	13	yes	18	Mkx;	yes	18	mkxa;	yes	10	CG11617;	yes	3	irx-1;	CG11617;	CG11617;	3	3	2
CATSPERD	low	1	GWAS	0	1	yes	18	Catsperd;
AGAP1	low	1	GWAS	0	20	yes	18	Agap1;	yes	18	agap1;	yes	16	CenG1A;	yes	14	cnt-2;	CenG1A;CenB1A;	CenG1A;	12	12	12
ZNF813	low	1	GWAS	0	0	yes	7	Zfp160;	yes	4	LOC103910897;LOC108182171;	yes	2	crol;CG5245;CG6654;	yes	2	lin-29;zag-1;znf-782;	crol;CG5245;CG6654;	crol;	12	11	10
ANKRD22	low	1	GWAS	0	5	yes	18	Ankrd22;	yes	17	ankrd22;				yes	2	F40G9.17;
C10orf71	low	1	GWAS	0	5	yes	17	3425401B19Rik;
OLFM3	low	1	GWAS	0	4	yes	19	Olfm3;	yes	18	olfm3a;	yes	5	CG6867;	yes	6	cof-2;	CG6867;		5	6	7
BORCS5	low	1	GWAS	0	7	yes	17	Borcs5;	yes	18	borcs5;	yes	14	BORCS5;	yes	13	sam-4;	BORCS5;		12	11	14
FAT3	low	1	GWAS	0	9	yes	17	Fat3;	yes	17	fat3a;	yes	13	kug;	yes	12	cdh-4;	kug;	kug;	6	6	6
CATSPER1	low	1	GWAS	0	34	yes	16	Catsper1;	yes	3	cacna1ha;cacna1bb;	yes	2	Ca-alpha1T;cac;para;NaCP60E;				Ca-alpha1T;cac;para;NaCP60E;	Ca-alpha1T;cac;para;	51	54	27
SDR9C7	low	1	GWAS	0	10	yes	20	Sdr9c7;	yes	11	dhrs9;	yes	11	CG8888;	yes	13	dhs-20;	CG8888;sro;	sro;	4	2	3
ARAP2	low	1	GWAS	0	12	yes	18	Arap2;	yes	15	arap2;	yes	11	RhoGAP15B;	yes	9	F23H11.4;	RhoGAP15B;		4	3	4
MED12L	low	1	GWAS	0	4	yes	16	Med12l;	yes	8	med12;	yes	15	kto;	yes	11	dpy-22;	kto;	kto;	3	3	4
TSEN15	low	1	GWAS	0	8	yes	17	Tsen15;	yes	19	tsen15;
CLNK	low	1	GWAS	0	9	yes	15	Clnk;	yes	11	clnk;	yes	3	CG15529;				CG15529;		3	3	4
CMTM5	low	1	GWAS	0	19	yes	16	Cmtm5;	yes	3	cmtm3;	yes	2	CG12730;CG15211;	yes	3	F47B3.3;	CG12730;CG15211;		9	8	7
FAM210B	low	1	GWAS	0	6	yes	17	Fam210b;	yes	15	fam210b;	yes	14	CG15403;	yes	2	Y56A3A.22;	CG17508;		25	38	51
DACH2	low	1	GWAS	0	7	yes	18	Dach2;	yes	17	dacha;	yes	12	dac;	yes	8	dac-1;	dac;	dac;	5	5	5
AGBL1	low	1	GWAS	0	14	yes	16	Agbl1;	yes	13	agbl1;	yes	4	Nna1;	yes	12	ccpp-1;	Nna1;		9	6	5
NEK10	low	1	GWAS	0	11	yes	18	Nek10;	yes	16	nek10;	yes	3	niki;	yes	16	nekl-4;	niki;		0	0	0
LOXHD1	low	1	GWAS	0	17	yes	17	Loxhd1;	yes	15	loxhd1b;	yes	2	CG30048;	yes	5	F27C1.11;
TBC1D16	low	1	GWAS	0	11	yes	18	Tbc1d16;	yes	16	tbc1d16;	yes	15	TBC1D16;	yes	15	tbc-16;	TBC1D16;		13	12	12
WDR81	low	1	GWAS	0	15	yes	19	Wdr81;	yes	18	wdr81;	yes	16	Wdr81;	yes	11	sorf-2;	Wdr81;		3	3	4
ZFP3	low	1	GWAS	0	0	yes	16	Zfp3;	yes	2	prdm1a;znf989;znf1102;LOC797319;si:dkey-253d23.2;znf1157;zgc:174624;LOC100332787;znf770;LOC100537361;LOC101883087;si:ch1073-127d16.1;LOC103908714;si:ch211-235i11.4;znf1042;LOC103910897;LOC108182171;znf1072;LOC110439308;	yes	2	crol;sqz;	yes	2	lsl-1;	crol;sqz;	crol;sqz;	17	16	14
BORCS7	low	1	GWAS	0	10	yes	17	Borcs7;	yes	18	borcs7;	yes	11	BORCS7;	yes	4	blos-8;	BORCS7;		9	9	8
LSM12	low	1	GWAS	0	11	yes	18	Lsm12;	yes	16	lsm12b;lsm12a;	yes	15	Lsm12a;	yes	10	M142.5;	Lsm12a;Hez;		23	22	20
ALPK2	low	1	GWAS	0	10	yes	20	Alpk2;	yes	9	alpk2;
TC2N	low	1	GWAS	0	9	yes	17	Tc2n;	yes	18	tc2n;	yes	2	Syt12;Syt1;Sytalpha;Sytbeta;Syt14;Syt4;	yes	2	snt-4;snt-5;snt-2;snt-3;	Syt12;Syt1;Sytalpha;Sytbeta;Syt14;Syt4;	Syt1;Syt4;	79	67	37
KLHDC1	low	1	GWAS	0	5	yes	18	Klhdc1;	yes	5	klhdc2;	yes	2	CG12081;slim;Hcf;	yes	2	hcf-1;F53E4.1;	CG12081;slim;Hcf;		13	13	12
CSNK1A1L	low	1	MalaCard	0	8	yes	10	Csnk1a1;	yes	10	csnk1a1;	yes	14	CkIalpha;	yes	15	kin-19;	CkIalpha;dco;	CG2577;CkIalpha;	108	92	53
NEDD1	low	1	GWAS	0	35	yes	16	Nedd1;	yes	16	nedd1;	yes	7	Grip71;	yes	2	wdr-5.1;wdr-5.3;	Grip71;	Grip71;	1	1	1
TMEM132D	low	1	GWAS	0	17	yes	17	Tmem132d;	yes	13	si:dkeyp-14d3.1;si:dkey-112m2.1;	yes	15	dtn;	yes	11	tmem-132;	dtn;		28	28	17
LRIG3	low	1	GWAS	0	29	yes	18	Lrig3;	yes	18	lrig3;	yes	14	lbk;	yes	12	sma-10;	lbk;		8	7	8
B4GALNT2	low	1	GWAS	0	20	yes	19	B4galnt2;	yes	9	b4galnt2.1;LOC100333855;
HNRNPLL	low	1	GWAS	0	11	yes	16	Hnrnpll;	yes	8	hnrnpl;	yes	13	sm;	yes	12	hrpl-1;	sm;	sm;	33	26	14
PHF21B	low	1	GWAS	0	3	yes	17	Phf21b;	yes	14	phf21b;				yes	2	chd-3;
EGLN3	low	1	GWAS	0	121	yes	20	Egln3;	yes	18	egln3;	yes	12	Hph;	yes	11	egl-9;	Hph;		7	8	10
FNIP1	low	1	GWAS	0	27	yes	17	Fnip1;	yes	15	fnip1;	yes	13	CG3764;	yes	10	fnip-2;	CG3764;		9	9	10
SFXN1	low	1	GWAS	0	21	yes	19	Sfxn1;	yes	14	sfxn1;	yes	17	Sfxn1-3;	yes	18	sfxn-1.5;	Sfxn2;Sfxn1-3;	Sfxn2;	28	28	36
FOXP2	low	1	GWAS	0	152	yes	19	Foxp2;	yes	17	foxp2;	yes	10	FoxP;	yes	8	fkh-7;	FoxP;	FoxP;	10	10	6
FOXP4	low	1	GWAS	0	39	yes	17	Foxp4;	yes	15	foxp4;	yes	8	FoxP;	yes	7	fkh-7;	FoxP;	FoxP;	10	10	6
KCNG4	low	1	GWAS	0	8	yes	19	Kcng4;	yes	17	kcng4a;	yes	4	Sh;Shab;	yes	5	kvs-1;kvs-3;	Sh;Shab;	Sh;Shab;	73	69	30
GLCCI1	low	1	GWAS	0	27	yes	18	Glcci1;	yes	19	glcci1a;
DNER	low	1	GWAS	0	26	yes	19	Dner;	yes	14	dner;	yes	7	wry;	yes	2	F55H12.3;ten-1;lin-12;glp-1;dsl-4;	wry;		28	25	21
MGME1	low	1	GWAS	0	13	yes	17	Mgme1;	yes	19	mgme1;				yes	13	C27H6.9;
STRADA	low	1	GWAS	0	28	yes	19	Strada;	yes	18	strada;	yes	15	Stlk;	yes	9	strd-1;	Stlk;		7	9	6
TMEM132C	low	1	GWAS	0	4	yes	19	Tmem132c;	yes	14	si:dkeyp-14d3.1;	yes	15	dtn;	yes	11	tmem-132;	dtn;		28	28	17
ZNF585B	low	1	GWAS	0	1	yes	10	Zfp27;	yes	4	znf1124;znf1136;LOC101886386;LOC108182171;	yes	3	CG5245;	yes	3	znf-782;	CG6689;CG5245;		4	4	4
HHAT	low	1	GWAS	0	21	yes	19	Hhat;	yes	18	hhat;	yes	17	rasp;	yes	17	hhat-1;	rasp;		0	1	1
CAPZA3	low	1	GWAS	0	4	yes	18	Capza3;	yes	8	capza1a;	yes	7	cpa;	yes	7	cap-1;
CCDC85A	low	1	GWAS	0	4	yes	17	Ccdc85a;	yes	17	ccdc85a;	yes	8	Ccdc85;	yes	7	picc-1;	Ccdc85;		2	2	1
ZNF57	low	1	GWAS	0	5	yes	4	Zfp932;	yes	2	zbtb26;
ZNF689	low	1	GWAS	0	6	yes	17	Zfp689;	yes	2	bcl6aa;zgc:113295;LOC100537361;znf977;LOC103910897;	yes	2	crol;CG30020;pad;	yes	3	znf-782;	crol;CG30020;pad;	crol;	14	15	13
DDIT4L	low	1	GWAS	0	8	yes	17	Ddit4l;	yes	4	ddit4;	yes	12	scyl;				scyl;chrb;		82	71	36
FBXO32	low	1	GWAS	0	70	yes	18	Fbxo32;	yes	18	fbxo32;	yes	15	CG11658;	yes	16	mfb-1;	CG11658;		29	22	17
C1QTNF4	low	1	GWAS	0	10	yes	17	C1qtnf4;	yes	16	c1qtnf4;
OSBPL1A	low	1	GWAS	0	34	yes	18	Osbpl1a;	yes	13	osbpl1a;	yes	13	CG3860;	yes	10	obr-2;	CG3860;		48	42	46
KIF12	low	1	GWAS	0	8	yes	18	Kif12;	yes	3	kif6;kif17;	yes	16	Klp54D;	yes	3	klp-20;	Klp54D;		0	0	0
GALNT13	low	1	GWAS	0	16	yes	19	Galnt13;	yes	16	galnt13;	yes	15	Pgant5;	yes	15	gly-3;	Pgant7;Pgant3;Pgant1;Pgant9;Pgant5;		5	6	6
LARP4	low	1	GWAS	0	29	yes	18	Larp4;	yes	15	larp4aa;	yes	10	Larp4B;	yes	10	larp-5;	Larp4B;		23	22	15
CSMD3	low	1	GWAS	0	11	yes	18	Csmd3;	yes	11	csmd3a;	yes	5	fw;	yes	4	lev-9;	fw;		5	2	2
XKR4	low	1	GWAS	0	8	yes	18	Xkr4;	yes	16	xkr4;	yes	8	CG32579;	yes	13	ced-8;	CG32579;		2	3	4
SLC2A13	low	1	GWAS	0	14	yes	19	Slc2a13;	yes	14	slc2a13b;	yes	5	CG4607;sut4;Tret1-1;	yes	17	hmit-1.3;	CG4607;CG8837;CG3285;Tret1-1;Tret1-2;CG8249;CG6484;nebu;CG1208;CG31100;CG33281;		8	9	13
SIGLEC11	low	1	GWAS	0	8	yes	13	Siglecg;	yes	5	LOC101884775;	yes	3	CG45263;				CG45263;		13	13	9
TRIM9	low	1	GWAS	0	24	yes	20	Trim9;	yes	19	trim9;	yes	14	Trim9;	yes	14	madd-2;	Trim9;	Trim9;	3	3	3
CTHRC1	low	1	GWAS	0	81	yes	17	Cthrc1;	yes	17	cthrc1b;
KLHL29	low	1	GWAS	0	8	yes	18	Klhl29;	yes	14	LOC100334314;	yes	3	CG17754;CG9426;kel;KLHL18;Keap1;dbo;klhl10;	yes	4	kel-20;	CG17754;CG9426;kel;KLHL18;Keap1;dbo;klhl10;	dbo;Keap1;	6	5	6
CPNE8	low	1	GWAS	0	7	yes	20	Cpne8;	yes	12	cpne8;				yes	14	gem-4;
CEACAM20	low	1	GWAS	0	3	yes	18	Ceacam20;	yes	5	ceacam1;si:ch211-264f5.6;
EFCAB3	low	1	GWAS	0	0	yes	17	Efcab3;
PRSS36	low	1	GWAS	0	1	yes	18	Prss36;	yes	4	zgc:100868;tmprss9;LOC100331291;	yes	4	CG31954;Try29F;lambdaTry;kappaTry;CG13430;	yes	3	try-1;	CG6041;CG11911;Try29F;lambdaTry;CG11037;MP1;CG9649;CG31326;CG30091;Sp212;CG13430;	CG9649;	11	12	23
IL34	low	1	GWAS	0	83	yes	17	Il34;	yes	12	il34;
TMCO5A	low	1	GWAS	0	3	yes	16	Tmco5;
CBLN2	low	1	GWAS	0	8	yes	18	Cbln2;	yes	17	cbln2b;
E2F7	low	1	GWAS	0	62	yes	17	E2f7;	yes	18	e2f7;	yes	2	E2f2;E2f1;	yes	11	efl-3;	E2f2;E2f1;	E2f1;	11	12	11
APCDD1	low	1	GWAS	0	15	yes	15	Apcdd1;	yes	5	apcdd1l;
PRICKLE1	low	1	GWAS	0	31	yes	19	Prickle1;	yes	17	prickle1a;	yes	11	pk;esn;	yes	8	prkl-1;tes-1;	Tes;pk;esn;	esn;pk;	2	2	2
FAM76B	low	1	GWAS	0	5	yes	18	Fam76b;	yes	18	fam76b;	yes	14	CG4452;	yes	14	K04F10.7;	CG4452;		19	30	26
C11orf94	low	1	GWAS	0	1	yes	18	Frey1;
MUC15	low	1	GWAS	0	17	yes	16	Muc15;	yes	5	si:ch211-98n17.5;
NANP	low	1	GWAS	0	2	yes	18	Nanp;	yes	18	nanp;	yes	16	CG15771;	yes	3	nanp-1;F45E1.4;	CG15771;		135	154	100
NRSN1	low	1	GWAS	0	8	yes	17	Nrsn1;	yes	17	nrsn1;				yes	2	nrsn-1;
ARMH4	low	1	GWAS	0	5	yes	18	Armh4;
NBPF4	low	1	GWAS	0	2
RMDN2	low	1	GWAS	0	4	yes	18	Rmdn2;	yes	4	rmdn1;LOC101884968;				yes	10	rmd-3;
ZSWIM2	low	1	GWAS	0	1	yes	16	Zswim2;	yes	18	zswim2;				yes	2	F57C12.2;
YDJC	low	1	GWAS	0	5	yes	17	Ydjc;	yes	19	ydjc;
SIK1	low	1	GWAS	0	39	yes	17	Sik1;	yes	17	sik1;	yes	11	Sik2;	yes	4	kin-29;	Sik2;KP78b;KP78a;		3	3	3
LIPI	low	1	ClinVar	0	7	yes	18	Lipi;	yes	7	lipia;	yes	6	CG6847;				CG5966;Yp2;Yp1;Yp3;CG5162;CG6847;CG4267;CG18641;CG14034;CG7367;CG17292;CG6675;CG13562;CG10357;CG10116;CG5665;sxe2;CG6295;CG6283;CG6277;	CG14034;CG6277;Yp2;Yp3;	3849	5451	7098
CD300LG	low	1	GWAS	0	6	yes	17	Cd300lg;	yes	5	si:ch211-114l13.12;
UBE2U	low	1	GWAS	0	6	yes	16	Ube2u;	yes	2	ube2d3;ube2l3b;ube2d1b;ube2al;ube2d2l;ube2h;ube2nb;ube2d1a;ube2na;ube2b;si:ch1073-205c8.3;ube2d4;	yes	2	Ubc6;	yes	2	ubc-14;ubc-1;let-70;	Ubc6;	Ubc6;	34	28	23
RNF32	low	1	GWAS	0	9	yes	17	Rnf32;	yes	17	rnf32;
ZNF558	low	1	GWAS	0	1	yes	16	Zfp558;				yes	2	CG2712;CG44002;CG6813;CG17806;Nnk;CG18764;	yes	2	egrh-2;znf-236;	CG2712;CG44002;CG6813;CG17806;Nnk;CG18764;		3	4	3
ZNF599	low	1	GWAS	0	0	yes	4	Zfp658;Gm10033;	yes	4	LOC100536922;LOC100537361;znf977;LOC103910897;LOC108182171;	yes	2	CG3281;CG5245;CG6654;	yes	2	znf-782;	CG3281;CG5245;CG6654;		2	2	3
ZNRF4	low	1	GWAS	0	3	yes	18	Znrf4;	yes	4	rnf167;	yes	6	gzl;	yes	6	C18B12.4;	gzl;		29	28	29
SPC24	low	1	GWAS	0	18	yes	17	Spc24;	yes	17	spc24;
IGSF23	low	1	GWAS	0	1	yes	16	Igsf23;							yes	2	zig-7;zig-11;
PPM1N	low	1	GWAS	0	0	yes	18	Ppm1n;	yes	9	ppm1nb;	yes	8	Nil;alph;	yes	6	ppm-1.A;	Ppm1;CG17746;Nil;alph;		22	20	13
FAM163A	low	1	GWAS	0	3	yes	18	Fam163a;	yes	17	fam163aa;
PIFO	low	1	GWAS	0	2	yes	17	Cimap3;	yes	13	si:ch211-66i15.4;	yes	3	CG15125;
ICA1L	low	1	GWAS	0	3	yes	17	Ica1l;	yes	14	ical1;	yes	14	ICA69;	yes	14	ric-19;	ICA69;	ICA69;	6	7	6
ACMSD	low	1	GWAS	0	11	yes	19	Acmsd;	yes	15	acmsd;				yes	16	acsd-1;
XIRP2	low	1	GWAS	0	12	yes	15	Xirp2;	yes	15	xirp2a;
NUP35	low	1	GWAS	0	18	yes	16	Nup35;	yes	17	nup35;	yes	15	Nup35;	yes	9	npp-19;	Nup35;		6	3	4
PPP1R21	low	1	GWAS	0	7	yes	17	Ppp1r21;	yes	15	ppp1r21;	yes	14	CG6607;	yes	11	F33E11.3;	CG6607;		11	12	10
GCNT7	low	1	GWAS	0	2	yes	14	Gcnt7;	yes	15	gcnt7;	yes	2	oxt;	yes	11	gly-19;	oxt;		7	5	6
OCSTAMP	low	1	GWAS	0	3	yes	17	Ocstamp;	yes	17	ocstamp;	yes	3	CG6845;	yes	2	spe-49;spe-42;	CG6845;		1	1	2
ZDHHC19	low	1	GWAS	0	6	yes	17	Zdhhc19;	yes	4	zdhhc9;zdhhc5b;	yes	3	Zdhhc8;app;	yes	7	dhhc-8;	Zdhhc8;app;		16	18	13
VWA5B1	low	1	GWAS	0	0	yes	15	Vwa5b1;	yes	4	vwa5b1;
DNAH14	low	1	GWAS	0	7	yes	14	Dnah14;	yes	4	dnah9l;dnah2;si:dkey-233k19.3;dnah10;dnah1;	yes	4	kl-2;	yes	2	dhc-1;che-3;
LRRIQ3	low	1	GWAS	0	4	yes	15	Lrriq3;	yes	9	si:dkey-267j14.7;	yes	2	tilB;TbCMF46;CG10839;ODA-Dnal1;CG13708;	yes	2	sds-22;	tilB;ODA-Dnal1;CG13708;	tilB;	0	0	0
HSPB6	low	1	MalaCard	0	51	yes	16	Hspb6;	yes	8	hspb6;	yes	8	l(2)efl;	yes	7	hsp-12.2;hsp-17;hsp-12.1;	CG13133;l(2)efl;CG7409;Hsp67Bc;CG4461;Hsp26;Hsp67Ba;Hsp23;		26	23	15
ZNF792	low	1	GWAS	0	1	yes	2	Zfp13;Zfp90;Zfp92;Zfy2;Rbak;1700020N01Rik;Zfp397;Zfp935;Zfp248;Zbtb48;Zfp287;Zfp879;Zfp418;Zscan22;Zfp114;B020011L13Rik;Zfp551;	yes	2	zbtb7b;prdm12b;si:dkey-7l6.3;si:zfos-932h1.3;LOC100334054;	yes	2	crol;	yes	2	ref-2;F47E1.20;	crol;	crol;	31	30	25
LRRC25	low	1	GWAS	0	6	yes	17	Lrrc25;
TSHZ2	low	1	GWAS	0	11	yes	18	Tshz2;	yes	18	tshz2;	yes	8	tsh;tio;				tsh;tio;		2	2	2
TMEM174	low	1	GWAS	0	3	yes	17	Tmem174;	yes	15	tmem174;
MTSS2	low	1	GWAS	0	6	yes	17	Mtss2;	yes	17	mtss1lb;	yes	7	mim;	yes	12	M04F3.5;	mim;	mim;	36	32	30
TCP10L	low	1	GWAS	0	10	yes	5	Tcp10a;Tcp10b;Tcp10c;				yes	2	Sas-4;				Sas-4;		1	1	1
KRTAP13-1	low	1	ClinVar	0	1	yes	15	Krtap13-1;
ADGRG4	low	1	GWAS	0	8	yes	16	Adgrg4;	yes	12	adgrg4a;	yes	5	Mayo;	yes	3	lat-1;	mthl6;mthl5;Ktch;mthl13;CG43968;		1	1	1
UNC5D	low	1	GWAS	0	13	yes	18	Unc5d;	yes	14	unc5da;unc5db;	yes	14	unc-5;	yes	13	unc-5;	unc-5;	unc-5;	4	4	4
NKX2-6	low	1	GWAS	0	11	yes	18	Nkx2-6;	yes	10	nkx2.7;	yes	4	vnd;	yes	7	ceh-28;	vnd;	vnd;	0	0	0
KCNH8	low	1	GWAS	0	6	yes	19	Kcnh8;	yes	17	kcnh8;	yes	15	Elk;	yes	5	unc-103;	Elk;sei;	sei;	7	6	7
IRAK1BP1	low	1	GWAS	0	6	yes	18	Irak1bp1;	yes	17	irak1bp1;
OTOL1	low	1	GWAS	0	16	yes	18	Otol1;	yes	18	otol1b;				yes	3	dpy-13;col-33;col-110;bli-6;col-114;col-122;col-125;col-43;
UBE2QL1	low	1	GWAS	0	3	yes	18	Ube2ql1;	yes	16	ube2ql1;	yes	15	CG4502;	yes	4	ubc-25;	CG2924;CG4502;		55	46	29
EGFLAM	low	1	GWAS	0	10	yes	18	Egflam;	yes	13	egflam;	yes	12	SP2353;	yes	9	T19D12.6;	SP2353;		28	22	15
EMB	low	1	GWAS	0	8	yes	17	Emb;	yes	14	emb;	yes	3	Bsg;				Bsg;	Bsg;	91	80	42
ENPP6	low	1	GWAS	0	1	yes	18	Enpp6;	yes	17	enpp6;	yes	2	PIG-N;	yes	14	T03G6.3;	PIG-N;		1	1	1
SYNPR	low	1	GWAS	0	5	yes	19	Synpr;	yes	18	synpra;				yes	10	sph-1;
CHODL	low	1	ClinVar	0	9	yes	19	Chodl;	yes	19	chodl;				yes	3	clec-47;
CIBAR1	low	1	GWAS	0	10	yes	17	Cibar1;	yes	17	cibar1;	yes	14	Fam92;				Fam92;		3	5	4
PHF14	low	1	GWAS	0	9	yes	18	Phf14;	yes	15	phf14;	yes	15	CG15439;	yes	15	phf-14;	CG15439;		3	3	4
GABBR2	low	1	GWAS	0	66	yes	18	Gabbr2;	yes	19	gabbr2;	yes	15	GABA-B-R2;	yes	17	gbb-2;	GABA-B-R3;GABA-B-R1;GABA-B-R2;	GABA-B-R2;	19	20	15
TMEM94	low	1	GWAS	0	5	yes	18	Tmem94;	yes	17	tmem94;	yes	16	l(2)k05819;	yes	16	D1007.15;	l(2)k05819;		6	6	7
RAPGEF5	low	1	GWAS	0	13	yes	19	Rapgef5;	yes	16	rapgef5a;	yes	9	Epac;	yes	9	epac-1;	Epac;	Epac;	11	9	7
FRMPD4	low	1	GWAS	0	12	yes	15	Frmpd4;	yes	11	tlr7;	yes	11	CG42788;	yes	8	frm-8;	CG42788;		15	17	18
ZSCAN12	low	1	GWAS	0	3	yes	15	Zscan12;	yes	2	ikzf1;fezf2;wu:fc30c06;zgc:113295;znf1102;zgc:173720;zgc:113220;zgc:171727;znf1141;ikzf2;znf1136;LOC100536922;LOC100537361;si:dkey-40j3.3;LOC101886386;si:ch211-229l10.11;znf977;LOC108182171;LOC110437786;	yes	3	crol;				crol;CG6813;CG17806;Nnk;	crol;	11	12	10
RNF144A	low	1	GWAS	0	27	yes	18	Rnf144a;	yes	15	rnf144aa;	yes	12	CG33144;	yes	4	Y49F6B.9;	CG33144;		25	21	17
CEP57	low	1	GWAS	0	27	yes	17	Cep57;	yes	11	cep57l1;
SERTAD2	low	1	GWAS	0	8	yes	17	Sertad2;	yes	19	sertad2b;	yes	2	tara;				tara;		7	9	9
MICAL2	low	1	GWAS	0	21	yes	18	Mical2;	yes	12	mical2b;	yes	7	Mical;	yes	2	vab-10;ltd-1;exc-9;M116.5;valv-1;T15B12.1;ZK622.4;	Mical;	Mical;	25	23	18
FEZ1	low	1	GWAS	0	42	yes	15	Fez1;	yes	17	fez1;	yes	13	Unc-76;	yes	11	unc-76;	Unc-76;	Unc-76;	37	36	29
CELSR1	low	1	GWAS	0	35	yes	18	Celsr1;	yes	17	celsr1b;	yes	15	stan;	yes	14	fmi-1;	stan;shg;	shg;stan;	11	9	11
AKAP12	low	1	GWAS	0	88	yes	17	Akap12;	yes	11	akap12b;
SOX13	low	1	AGR	0	29	yes	16	Sox13;	yes	14	sox13;	yes	9	Sox102F;	yes	7	egl-13;	Sox14;Sox21a;Sox102F;	Sox102F;Sox14;	9	8	10
INTS9	low	1	GWAS	0	17	yes	17	Ints9;	yes	19	ints9;	yes	16	IntS9;	yes	17	ints-9;	IntS9;		2	2	3
DOCK4	low	1	GWAS	0	38	yes	18	Dock4;	yes	18	dock4b;	yes	13	spg;	yes	14	ced-5;	mbc;spg;	mbc;spg;	9	11	13
TRANK1	low	1	GWAS	0	8	yes	18	Trank1;
HS3ST3B1	low	1	GWAS	0	16	yes	17	Hs3st3b1;	yes	15	hs3st3b1b;	yes	14	Hs3st-B;	yes	12	hst-3.2;	Hs3st-B;		4	3	3
CD302	low	1	GWAS	0	9	yes	17	Cd302;	yes	13	cd302;				yes	3	clec-53;
PUM3	low	1	GWAS	0	16	yes	18	Pum3;	yes	15	pum3;	yes	14	peng;	yes	14	puf-12;	peng;		13	23	14
FAM20B	low	1	GWAS	0	12	yes	18	Fam20b;	yes	18	fam20b;	yes	15	CG3631;	yes	6	famk-1;	CG3631;CG31145;		11	13	15
TMCC2	low	1	OMIM	0	7	yes	17	Tmcc2;	yes	18	tmcc2;	yes	14	Dmtn;	yes	13	C15H9.4;	Dmtn;	Dmtn;	37	40	31
KIAA0232	low	1	GWAS	0	4	yes	17	D5Ertd579e;	yes	16	kiaa0232;
SRGAP3	low	1	GWAS	0	18	yes	18	Srgap3;	yes	19	srgap3;	yes	2	Cip4;nwk;	yes	12	srgp-1;	Cip4;nwk;	Cip4;nwk;	71	65	45
CXCL14	low	1	GWAS	0	106	yes	17	Cxcl14;	yes	16	cxcl14;
PJA2	low	1	GWAS	0	27	yes	19	Pja2;	yes	14	pja2;	yes	3	Iru;CG7694;				Iru;CG7694;		6	8	10
PLEKHM1	low	1	GWAS	0	16	yes	18	Plekhm1;	yes	16	plekhm1;	yes	13	Plekhm1;	yes	10	cup-14;	Plekhm1;		6	6	10
MELK	low	1	GWAS	0	74	yes	18	Melk;	yes	16	melk;				yes	13	pig-1;
CTIF	low	1	GWAS	0	12	yes	17	Ctif;	yes	19	ctif;	yes	6	CG13124;	yes	5	F44A2.5;	CG13124;CG5726;		106	116	80
IP6K1	low	1	GWAS	0	23	yes	18	Ip6k1;	yes	18	ip6k1;	yes	14	Ip6k;	yes	17	F30A10.3;	Ipk2;Ip6k;		28	34	24
CKAP5	low	1	GWAS	0	59	yes	18	Ckap5;	yes	15	ckap5;	yes	17	msps;	yes	15	zyg-9;	msps;	msps;	19	18	20
RBM19	low	1	GWAS	0	5	yes	18	Rbm19;	yes	18	rbm19;	yes	17	CG3335;	yes	16	rbd-1;	CG3335;		3	6	4
PSTPIP1	low	1	GWAS	0	61	yes	18	Pstpip1;	yes	17	pstpip1a;	yes	3	CG8176;	yes	3	fcho-1;	CG8176;	CG8176;	23	20	16
SPAG6	low	1	GWAS	0	22	yes	16	Spag6l;	yes	18	spag6;	yes	2	Pen;alphaKap4;Kap-alpha1;Kap-alpha3;	yes	3	ima-3;	Pen;Kap-alpha1;Kap-alpha3;	Kap-alpha3;Pen;	23	23	26
DEDD	low	1	GWAS	0	15	yes	17	Dedd;	yes	17	dedd;
DGKI	low	1	GWAS	0	11	yes	19	Dgki;	yes	12	dgki;	yes	15	rdgA;	yes	15	dgk-5;	rdgA;	rdgA;	91	63	28
FIBP	low	1	GWAS	0	11	yes	18	Fibp;	yes	18	fibpa;	yes	15	Fibp;				Fibp;		17	21	27
EXO1	low	1	GWAS	0	127	yes	17	Exo1;	yes	17	exo1;	yes	12	tos;	yes	12	exo-1;	tos;		0	0	0
TSPOAP1	low	1	GWAS	0	9	yes	18	Tspoap1;	yes	5	si:ch211-105f12.2;rimbp2a;	yes	11	Rbp;	yes	12	rimb-1;	Rbp;	Rbp;	49	45	23
CLDN8	low	1	ClinVar	0	33	yes	17	Cldn8;	yes	12	cldn8.2;cldn8.3;
ITGB1BP1	low	1	GWAS	0	25	yes	15	Itgb1bp1;	yes	19	itgb1bp1;				yes	3	icap-1;
HIP1R	low	1	GWAS	0	35	yes	18	Hip1r;	yes	14	hip1rb;	yes	14	Hip1;	yes	13	hipr-1;	Hip1;		6	5	4
PLOD3	low	1	GWAS	0	39	yes	20	Plod3;	yes	18	plod3;	yes	16	Plod;	yes	15	let-268;	Plod;		23	9	9
BSN	low	1	GWAS	0	30	yes	17	Bsn;	yes	11	bsnb;				yes	3	cla-1;
HERC2	low	1	GWAS	0	99	yes	19	Herc2;	yes	17	herc2;	yes	16	HERC2;	yes	4	ran-3;glo-4;	HERC2;	HERC2;	13	13	10
HERC3	low	1	ClinVar	0	19	yes	18	Herc3;	yes	17	herc3;	yes	13	Herc4;	yes	14	herc-1;	Herc4;		27	27	27
BCL10	low	1	GWAS	0	176	yes	16	Bcl10;	yes	14	bcl10;
RABEP1	low	1	MalaCard	0	51	yes	19	Rabep1;	yes	18	rabep1;	yes	10	Rbpn-5;	yes	10	rabn-5;	Rbpn-5;		10	11	9
HAND1	low	1	GWAS	0	41	yes	19	Hand1;	yes	6	hand2;	yes	14	Hand;	yes	4	hlh-8;hlh-10;	Hand;HLH54F;twi;CG33557;	Hand;	0	0	0
RAB3D	low	1	GWAS	0	32	yes	20	Rab3d;	yes	11	rab3da;	yes	11	Rab3;	yes	11	rab-3;	Rab3;	Rab3;	162	132	86
POLR1C	low	1	ClinVar	0	33	yes	16	Polr1c;	yes	16	polr1c;	yes	15	Polr1C;	yes	16	rpac-40;	Polr1C;		3	5	4
AKAP5	low	1	AGR	0	81	yes	13	Akap5;
PSMF1	low	1	GWAS	0	45	yes	17	Psmf1;	yes	15	psmf1;	yes	15	PI31;				PI31;	PI31;	19	24	41
CHST10	low	1	GWAS	0	12	yes	18	Chst10;	yes	18	chst10;	yes	6	CG14024;CG13937;	yes	3	C54F6.3;	CG14024;CG13937;CG31743;		29	26	25
GCNT3	low	1	GWAS	0	17	yes	17	Gcnt3;	yes	17	gcnt3;	yes	3	oxt;	yes	15	gly-17;gly-16;gly-15;	oxt;		7	5	6
MAP4K4	low	1	GWAS	0	74	yes	16	Map4k4;	yes	13	map4k4;	yes	13	msn;	yes	10	mig-15;	msn;	msn;	23	22	22
KCNE2	low	1	GWAS	0	82	yes	19	Kcne2;
PEX16	low	1	GWAS	0	25	yes	17	Pex16;	yes	18	pex16;	yes	16	Pex16;				Pex16;	Pex16;	3	3	5
LPXN	low	1	GWAS	0	22	yes	18	Lpxn;	yes	10	lpxn;	yes	9	Pax;	yes	10	pxl-1;	CG34325;Pax;CG31624;Zasp52;stck;CG30178;CG31988;		20	17	15
OTOF	low	1	GWAS	0	71	yes	20	Otof;	yes	17	otofa;	yes	13	mfr;	yes	9	fer-1;	mfr;		1	1	0
NRXN1	low	1	GWAS	0	147	yes	17	Nrxn1;	yes	18	nrxn1a;	yes	14	Nrx-1;	yes	13	nrx-1;	Nrx-1;	Nrx-1;	46	46	33
TXNL1	low	1	GWAS	0	30	yes	16	Txnl1;	yes	18	txnl1;	yes	16	Txl;	yes	16	txl-1;	Trx2;Txl;		26	25	34
TGM5	low	1	GWAS	0	23	yes	19	Tgm5;	yes	4	tgm2a;tgm2l;tgm5l;tgm1;	yes	6	Tg;				Tg;		6	6	9
AKAP6	low	1	GWAS	0	27	yes	17	Akap6;	yes	17	akap6;
USP16	low	1	ClinVar	0	37	yes	19	Usp16;	yes	18	usp16;	yes	13	Usp16-45;	yes	3	usp-4;	Usp16-45;		8	9	10
USP3	low	1	GWAS	0	39	yes	19	Usp3;	yes	15	usp3;	yes	4	not;	yes	17	usp-3;	not;	not;	3	3	2
CCT8	low	1	ClinVar	0	70	yes	17	Cct8;	yes	19	cct8;	yes	16	CCT8;	yes	15	cct-8;	CCT8;		9	13	17
FARS2	low	1	GWAS	0	24	yes	20	Fars2;	yes	16	fars2;	yes	17	PheRS-m;	yes	15	fars-2;	PheRS-m;	PheRS-m;	10	8	11
TSBP1	low	1	GWAS	0	36	yes	8	Tsbp1;
ATP5MG	low	1	AGR	0	14	yes	17	Atp5mg;	yes	17	atp5l;	yes	17	ATPsynG;	yes	15	asg-1;asg-2;	ATPsynGL;ATPsynG;		79	52	68
NFAT5	low	1	GWAS	0	135	yes	16	Nfat5;	yes	16	nfat5b;	yes	7	NFAT;				NFAT;	NFAT;	28	30	20
PAIP1	low	1	GWAS	0	27	yes	17	Paip1;	yes	19	paip1;	yes	10	Paip1;				Paip1;		57	57	47
YME1L1	low	1	OMIM	0	25	yes	18	Yme1l1;	yes	15	yme1l1b;	yes	16	YME1L;	yes	15	ymel-1;	YME1L;	YME1L;	15	13	14
SMC2	low	1	GWAS	0	43	yes	17	Smc2;	yes	16	smc2;	yes	16	SMC2;	yes	15	mix-1;	SMC2;	SMC2;	3	2	3
TACC2	low	1	GWAS	0	26	yes	15	Tacc2;	yes	11	tacc2;	yes	8	tacc;				tacc;	tacc;	37	35	24
ARFGEF1	low	1	GWAS	0	40	yes	17	Arfgef1;	yes	18	arfgef1;	yes	16	Sec71;	yes	15	agef-1;	Sec71;garz;	garz;Sec71;	7	7	10
ARFGEF2	low	1	GWAS	0	39	yes	19	Arfgef2;	yes	19	arfgef2;	yes	15	Sec71;	yes	15	agef-1;	Sec71;garz;	garz;Sec71;	7	7	10
SPTLC1	low	1	GWAS	0	62	yes	20	Sptlc1;	yes	17	sptlc1;	yes	17	Spt-I;	yes	15	sptl-1;	Spt-I;	Spt-I;	12	11	13
NEBL	low	1	GWAS	0	37	yes	11	Nebl;	yes	7	nebl;	yes	4	Lasp;	yes	4	F42H10.3;	Lasp;		46	34	25
RBCK1	low	1	GWAS	0	123	yes	18	Rbck1;	yes	18	rbck1;	yes	2	ari-1;CG33144;CG12362;	yes	2	ari-1.3;ari-1.1;Y49F6B.9;Y57A10A.31;	ari-1;CG33144;CG12362;	ari-1;	24	21	13
ME3	low	1	GWAS	0	12	yes	16	Me3;	yes	15	me3;	yes	14	Men-b;	yes	14	men-1;	CG7848;Men-b;Men;Menl-1;Menl-2;		73	56	57
LILRA3	low	1	GWAS	0	46	yes	6	Pirb;	yes	2	si:ch211-8c17.3;
GLIPR1	low	1	GWAS	0	31	yes	16	Glipr1;	yes	12	glipr1a;	yes	6	CG8483;	yes	10	scl-13;scl-20;	CG9400;CG17575;CG9822;CG17974;CG43775;CG6628;CG42564;CG11977;scpr-C;scpr-B;scpr-A;CG8483;Ag5r2;Ag5r;CG30486;antr;CG32313;CG43776;CG43777;		1	0	0
CCDC85B	low	1	GWAS	0	10	yes	18	Ccdc85b;	yes	17	ccdc85b;	yes	7	Ccdc85;	yes	6	picc-1;	Ccdc85;		2	2	1
BTG3	low	1	ClinVar	0	32	yes	17	Btg3;	yes	15	btg3;	yes	2	Tob;	yes	3	fog-3;	Tob;		36	29	12
EDAR	low	1	GWAS	0	62	yes	19	Edar;	yes	15	edar;
OGA	low	1	GWAS	0	55	yes	18	Oga;	yes	17	oga;	yes	16	Oga;	yes	13	oga-1;	Oga;		5	6	6
MRPS30	low	1	GWAS	0	12	yes	17	Mrps30;	yes	15	mrps30;	yes	15	mRpS30;	yes	9	mrps-30;	mRpS30;		15	15	15
TACC3	low	1	GWAS	0	95	yes	18	Tacc3;	yes	17	tacc3;	yes	9	tacc;	yes	2	tac-1;	tacc;	tacc;	37	35	24
SLC26A1	low	1	GWAS	0	13	yes	18	Slc26a1;	yes	14	slc26a1;	yes	10	Prestin;	yes	12	sulp-6;	CG5002;CG6928;Prestin;CG6125;CG5404;Esp;CG7912;CG9702;CG9717;	CG9702;	2	2	3
POLR1G	low	1	GWAS	0	32	yes	19	Polr1g;	yes	10	polr1g;
ZNF273	low	1	GWAS	0	2	yes	5	Zfp458;Zfp759;Zfp738;	yes	3	si:ch211-198a12.6;LOC101886386;	yes	3	CG5245;	yes	3	znf-782;	CG5245;		0	0	0
IQGAP2	low	1	GWAS	0	34	yes	18	Iqgap2;	yes	15	iqgap2;				yes	14	pes-7;
AHCYL1	low	1	GWAS	0	39	yes	19	Ahcyl1;	yes	18	ahcyl1;	yes	16	AhcyL1;	yes	3	ahcy-1;	AhcyL1;AhcyL2;		14	15	13
STAG3	low	1	GWAS	0	27	yes	18	Stag3;	yes	9	stag2b;stag1b;stag1a;	yes	15	SA1;	yes	16	scc-3;	SA1;		6	8	8
SUGT1	low	1	GWAS	0	46	yes	17	Sugt1;	yes	17	sugt1;	yes	13	Sgt1;	yes	11	D1054.3;	Sgt1;	Sgt1;	18	22	18
G3BP1	low	1	GWAS	0	192	yes	18	G3bp1;	yes	18	g3bp1;	yes	12	rin;	yes	10	gtbp-1;	rin;		55	62	39
DCAF7	low	1	GWAS	0	39	yes	17	Dcaf7;	yes	18	dcaf7;	yes	15	wap;	yes	14	swan-2;	wap;		14	15	10
TRIB1	low	1	GWAS	0	107	yes	18	Trib1;	yes	13	trib1;	yes	12	trbl;	yes	2	ZK524.4;nipi-3;	trbl;		12	14	17
KLRG1	low	1	ClinVar	0	47	yes	17	Klrg1;	yes	2	zgc:174904;si:ch211-214k5.3;si:ch211-193e13.5;LOC101882781;LOC101884413;zmp:0000000924;				yes	3	clec-91;clec-87;clec-88;
CALCRL	low	1	GWAS	0	98	yes	18	Calcrl;	yes	13	calcrla;	yes	15	Dh31-R;	yes	7	pdfr-1;	Pdfr;hec;Dh44-R2;Dh31-R;Dh44-R1;	Pdfr;	8	9	7
RBM5	low	1	GWAS	0	58	yes	19	Rbm5;	yes	15	rbm5;	yes	14	CG4887;CG4896;	yes	14	rbm-5;	CG4887;CG4896;		20	28	24
HMGN4	low	1	GWAS	0	5	yes	4	Hmgn2;Hmgn2-ps;	yes	9	hmgn2;
DHRS9	low	1	GWAS	0	14	yes	17	Dhrs9;	yes	9	dhrs9;	yes	10	CG8888;	yes	11	dhs-16;dhs-20;	CG8888;sro;	sro;	4	2	3
PRSS16	low	1	GWAS	0	11	yes	19	Prss16;	yes	14	prss59;	yes	13	CG9953;	yes	12	F19C7.2;F19C7.4;	CG9953;CG18493;CG11626;		13	12	17
FAM13A	low	1	ClinVar	0	51	yes	17	Fam13a;	yes	11	fam13a;	yes	10	CG6424;	yes	2	spv-1;chin-1;tag-325;cyk-4;	CG6424;		102	107	111
RWDD2B	low	1	ClinVar	0	4	yes	19	Rwdd2b;	yes	17	rwdd2b;	yes	14	CG30338;				CG30338;		1	1	1
FARSB	low	1	GWAS	0	23	yes	18	Farsb;	yes	18	farsb;	yes	17	beta-PheRS;	yes	17	fars-3;	beta-PheRS;		5	5	6
GNE	low	1	OMIM	0	108	yes	18	Gne;	yes	15	gne;
TANK	low	1	GWAS	0	66	yes	18	Tank;	yes	15	tank;
DDX18	low	1	GWAS	0	18	yes	18	Ddx18;	yes	19	ddx18;	yes	17	pit;	yes	17	B0511.6;	pit;		6	9	5
RCL1	low	1	GWAS	0	13	yes	17	Rcl1;	yes	19	rcl1;	yes	16	Rtc1;	yes	16	ZK1127.5;	Rtc1;		2	2	4
ABCA8	low	1	GWAS	0	17	yes	17	Abca8b;	yes	10	abca5;	yes	6	Abca3;Eato;CG8908;ldd;	yes	7	abt-2;	CG1494;Abca3;CG11147;Eato;CG8908;CG42816;ldd;CG43672;	Abca3;CG11147;	8	7	9
CCS	low	1	MalaCard	0	43	yes	19	Ccs;	yes	16	ccs;	yes	16	Ccs;	yes	4	sod-5;	Ccs;		9	9	10
BAIAP2	low	1	AGR	0	76	yes	18	Baiap2;	yes	16	baiap2a;	yes	10	IRSp53;				IRSp53;		25	17	18
LRRN2	low	1	GWAS	0	8	yes	17	Lrrn2;	yes	7	lrrn1;si:ch211-180f4.1;lrrn3a;	yes	6	trn;	yes	4	iglr-1;lron-14;	CG14762;trn;caps;	caps;trn;	82	88	118
SEC24B	low	1	GWAS	0	26	yes	18	Sec24b;	yes	19	sec24b;	yes	15	Sec24AB;	yes	15	sec-24.2;	Sec24AB;		15	12	15
ARIH2	low	1	GWAS	0	25	yes	20	Arih2;	yes	18	arih2;	yes	17	ari-2;	yes	18	ari-2;	ari-1;ari-2;CG12362;	ari-1;ari-2;	22	18	11
CORO2B	low	1	GWAS	0	6	yes	16	Coro2b;	yes	15	coro2ba;	yes	9	coro;	yes	10	cor-1;	coro;		25	21	16
SPRY2	low	1	GWAS	0	173	yes	19	Spry2;	yes	18	spry2;	yes	13	sty;				sty;	sty;	15	17	14
HMG20A	low	1	GWAS	0	23	yes	19	Hmg20a;	yes	18	hmg20a;	yes	16	Hmg-2;	yes	12	hmg-20;	Hmg-2;		4	3	3
DENND4A	low	1	GWAS	0	9	yes	18	Dennd4a;	yes	15	dennd4a;	yes	14	Crag;	yes	12	denn-4;	Crag;	Crag;	14	15	15
TRDN	low	1	GWAS	0	35	yes	16	Trdn;	yes	8	trdn;
APC2	low	1	MalaCard	0	34	yes	17	Apc2;	yes	18	apc2;	yes	11	Apc;	yes	6	1-Apr;	Apc2;Apc;	Apc;	8	8	8
BCKDK	low	1	GWAS	0	18	yes	17	Bckdk;	yes	16	bckdk;	yes	3	Pdk;	yes	4	pdhk-2;	Pdk;		17	18	25
TRAIP	low	1	GWAS	0	36	yes	17	Traip;	yes	17	traip;	yes	13	nopo;	yes	10	trul-1;	CG4325;CG10916;nopo;		5	4	5
BET1	low	1	GWAS	0	13	yes	17	Bet1;	yes	17	bet1;	yes	14	Bet1;	yes	13	nbet-1;	Bet1;	Bet1;	15	14	15
FST	low	1	GWAS	0	128	yes	19	Fst;	yes	19	fsta;	yes	12	Fs;	yes	4	F29G6.1;agr-1;	Fs;	Fs;	5	4	3
TUBB4A	low	1	MalaCard	0	92	yes	19	Tubb4a;	yes	11	zgc:65894;tubb4b;zgc:55461;	yes	12	betaTub56D;	yes	12	tbb-4;	betaTub56D;betaTub60D;betaTub85D;betaTub97EF;betaTub65B;	betaTub56D;betaTub60D;betaTub65B;betaTub85D;	126	85	90
TRPS1	low	1	GWAS	0	109	yes	19	Trps1;	yes	13	trps1;	yes	3	GATAd;srp;	yes	4	elt-4;elt-2;	GATAd;srp;	srp;	16	19	19
ZNF131	low	1	GWAS	0	15	yes	16	Zfp131;	yes	14	znf131;	yes	2	ouib;				ouib;		0	0	0
UCP1	low	1	AGR	0	176	yes	19	Ucp1;	yes	10	ucp1;	yes	4	Ucp4B;	yes	4	misc-1;slc-25A10;
UBE2V2	low	1	GWAS	0	63	yes	18	Ube2v2;	yes	17	ube2v2;	yes	15	Uev1A;	yes	14	uev-1;	Uev1A;		128	111	96
TYK2	low	1	GWAS	0	208	yes	16	Tyk2;	yes	15	tyk2;	yes	11	hop;	yes	3	T25B9.4;	hop;	hop;	4	4	5
TTN	low	1	ClinVar	0	363	yes	19	Ttn;	yes	15	ttn.1;	yes	13	bt;	yes	11	unc-22;	MnM;bt;sls;Obsc;	sls;	15	10	7
USH2A	low	1	GWAS	0	146	yes	18	Ush2a;	yes	18	ush2a;	yes	2	sdk;LanB1;Dscam1;LanA;LanB2;wb;Dscam4;	yes	2	lam-3;epi-1;unc-6;lam-2;	sdk;Dscam1;LanA;LanB2;wb;Dscam4;	Dscam1;Dscam4;LanA;sdk;wb;	14	10	7
TSNAX	low	1	GWAS	0	35	yes	19	Tsnax;	yes	16	tsnax;	yes	17	Trax;				Trax;		4	6	7
VIM	low	1	AGR	0	650	yes	20	Vim;	yes	18	vim;	yes	2	Lam;LamC;	yes	5	ifd-2;mua-6;ifa-3;	Lam;LamC;		17	19	20
TRIP6	low	1	GWAS	0	52	yes	17	Trip6;	yes	12	trip6;	yes	9	Zyx;	yes	7	zyx-1;	Zyx;		19	22	19
CCT3	low	1	GWAS	0	81	yes	18	Cct3;	yes	19	cct3;	yes	16	CCT3;	yes	17	cct-3;	CCT5;CCT3;	CCT3;CCT5;	13	19	22
TOP1	low	1	GWAS	0	316	yes	17	Top1;	yes	18	top1a;	yes	15	Top1;	yes	14	top-1;	Top1;		41	40	28
CLEC3B	low	1	GWAS	0	37	yes	20	Clec3b;	yes	18	clec3ba;	yes	4	lectin-21Cb;	yes	4	clec-24;
TMOD1	low	1	GWAS	0	31	yes	18	Tmod1;	yes	18	tmod1;	yes	15	tmod;	yes	14	unc-94;	tmod;		112	83	46
TLL1	low	1	GWAS	0	29	yes	18	Tll1;	yes	18	tll1;	yes	13	tok;	yes	14	nas-39;	tok;tld;	tok;	14	18	25
TST	low	1	GWAS	0	38	yes	17	Tst;	yes	10	mpst;				yes	12	mpst-1;
XRCC2	low	1	GWAS	0	154	yes	18	Xrcc2;	yes	16	xrcc2;	yes	10	Xrcc2;				Xrcc2;		0	0	0
MTMR2	low	1	GWAS	0	36	yes	20	Mtmr2;	yes	18	mtmr2;	yes	17	mtm;	yes	16	mtm-1;	CG3632;mtm;Mtmr6;		17	19	21
ZNF90	low	1	GWAS	0	3	yes	5	Zfp712;Zfp738;	yes	4	znf1124;LOC108182171;	yes	3	CG5245;	yes	3	znf-782;	CG2120;CG18262;CG5245;		1	1	1
ZBTB25	low	1	GWAS	0	5	yes	16	Zbtb25;	yes	15	zbtb25;
ZNF45	low	1	GWAS	0	10	yes	9	Zfp94;	yes	4	znf1124;LOC101886386;LOC108182171;	yes	4	Phs;	yes	4	znf-782;	Phs;CG11247;		11	11	10
ZKSCAN1	low	1	GWAS	0	20	yes	16	Zkscan1;	yes	2	prdm1a;mynn;zgc:110249;znf1179;si:dkey-15h8.16;zgc:174222;gfi1b;	yes	2	CG32772;crol;CG17806;Nnk;CG18764;				CG32772;crol;CG17806;Nnk;CG18764;	crol;	12	12	10
UCP2	low	1	MalaCard	0	369	yes	18	Ucp2;	yes	17	ucp2;	yes	4	Ucp4B;Bmcp;	yes	4	misc-1;	Bmcp;	Bmcp;	3	4	6
ZAP70	low	1	GWAS	0	362	yes	19	Zap70;	yes	18	zap70;	yes	9	Shark;	yes	2	kin-14;W04G5.10;src-2;kin-26;kin-24;ark-1;hir-1;F09G2.1;kin-30;kin-9;egl-15;sid-3;C18H7.4;F23C8.7;R11E3.1;kin-5;T25B9.4;T25B9.5;W01B6.5;Y69E1A.3;ZK622.1;C34F11.5;	Shark;		2	2	2
THBD	low	1	AGR	0	323	yes	18	Thbd;	yes	12	thbd;	yes	2	CG34355;knk;	yes	2	fbl-1;W01C8.5;	CG34355;knk;		6	5	5
XK	low	1	GWAS	0	32	yes	18	Xk;	yes	17	xk;	yes	2	CG18635;	yes	2	ced-8;
WNT7B	low	1	GWAS	0	46	yes	18	Wnt7b;	yes	16	wnt7bb;	yes	15	Wnt2;	yes	7	cwn-1;	Wnt5;Wnt2;	Wnt2;Wnt5;	3	2	2
WNT3	low	1	GWAS	0	67	yes	16	Wnt3;	yes	15	wnt3;	yes	3	Wnt5;wg;Wnt2;	yes	5	cwn-1;	Wnt5;wg;Wnt2;	wg;Wnt2;Wnt5;	2	2	2
NELFA	low	1	GWAS	0	31	yes	18	Nelfa;	yes	17	nelfa;	yes	10	Nelf-A;				Nelf-A;		14	14	12
ZAN	low	1	GWAS	0	15	yes	14	Zan;	yes	9	zanl;	yes	3	Hml;	yes	5	T01D3.6;	Hml;		6	8	9
VIPR2	low	1	GWAS	0	73	yes	18	Vipr2;	yes	19	vipr2;	yes	4	Pdfr;	yes	5	pdfr-1;seb-3;	Pdfr;	Pdfr;	29	33	19
ZNF12	low	1	GWAS	0	5	yes	16	Zfp12;	yes	3	zgc:174314;LOC100329790;LOC108184006;	yes	4	crol;	yes	2	klu-1;egrh-2;znf-782;	crol;	crol;	31	30	25
SORD	low	1	GWAS	0	34	yes	18	Sord;	yes	18	sord;	yes	17	Sodh1;Sodh2;	yes	18	R04B5.5;	Sodh1;Sodh2;CG4836;		39	32	66
SVIL	low	1	GWAS	0	41	yes	19	Svil;	yes	19	svila;	yes	9	Svil;	yes	12	viln-1;	Svil;		20	18	19
STYX	low	1	GWAS	0	11	yes	18	Styx;	yes	18	styx;	yes	4	CG10089;	yes	7	Y54F10BM.13;	CG10089;		11	11	9
STK3	low	1	GWAS	0	115	yes	18	Stk3;	yes	19	stk3;	yes	15	hpo;	yes	15	cst-2;	hpo;	hpo;	6	5	6
HSPA13	low	1	ClinVar	0	12	yes	19	Hspa13;	yes	18	hspa13;	yes	3	Hsc70-3;Hsc70-1;Hsc70-2;Hsc70-4;Hsp68;Hsp70Ab;Hsp70Bbb;	yes	17	stc-1;	Hsc70-3;Hsc70-1;Hsc70-2;Hsc70-4;Hsp68;Hsp70Ab;Hsp70Bbb;	Hsc70-3;Hsc70-4;Hsp68;Hsp70Bbb;	156	194	196
STC1	low	1	GWAS	0	124	yes	18	Stc1;	yes	16	stc1;				yes	2	W01A8.8;
TIMP3	low	1	GWAS	0	331	yes	17	Timp3;	yes	6	timp2a;timp4.1;	yes	15	Timp;	yes	8	cri-2;	Timp;	Timp;	13	18	24
SP3	low	1	MalaCard	0	204	yes	18	Sp3;	yes	15	sp3a;	yes	8	Spps;	yes	6	sptf-2;sptf-3;	CG3065;Spps;		9	11	10
TACR3	low	1	GWAS	0	52	yes	18	Tacr3;	yes	18	tacr3l;	yes	15	TkR99D;	yes	15	tkr-2;	Lkr;TkR86C;RYa-R;TkR99D;	TkR99D;	1	1	1
SNRPA	low	1	AGR	0	52	yes	18	Snrpa;	yes	15	snrpa;	yes	14	snf;	yes	15	rnp-2;	snf;		94	84	61
SNAPC2	low	1	GWAS	0	13	yes	17	Snapc2;	yes	18	snapc2;
SMARCC1	low	1	GWAS	0	139	yes	18	Smarcc1;	yes	18	smarcc1a;	yes	14	mor;	yes	13	swsn-1;	mor;	mor;	18	20	19
SMARCA2	low	1	GWAS	0	224	yes	19	Smarca2;	yes	18	smarca2;	yes	16	brm;	yes	15	swsn-4;	brm;	brm;	14	16	15
SLC22A4	low	1	OMIM	0	138	yes	19	Slc22a4;	yes	12	slc22a4;	yes	11	Balat;	yes	14	1-Oct;	CarT;Balat;CG4630;CG8654;CG42269;SLC22A;CG7458;CG14855;CG14856;CG14857;CG6006;CG8925;CG6126;CG7333;CG7342;CG16727;CG6231;CG7084;Orct2;Orct;CG6356;	Balat;CarT;CG7084;	5	5	6
SLC12A2	low	1	GWAS	0	97	yes	19	Slc12a2;	yes	15	slc12a2;	yes	17	Ncc69;	yes	15	nkcc-1;	kcc;Ncc69;NKCC;	kcc;Ncc69;NKCC;	32	25	22
SSRP1	low	1	GWAS	0	123	yes	17	Ssrp1;	yes	16	ssrp1a;ssrp1b;	yes	15	Ssrp;	yes	16	hmg-4;	Ssrp;	Ssrp;	14	18	15
TCOF1	low	1	ClinVar	0	77	yes	16	Tcof1;	yes	2	tcof1;
ZNF142	low	1	ClinVar	0	8	yes	17	Zfp142;	yes	17	znf142;	yes	2	CG10654;Opbp;				CG10654;Opbp;		6	6	7
TH	low	1	MalaCard	0	241	yes	19	Th;	yes	19	th;	yes	16	ple;	yes	12	cat-2;	Trhn;ple;	ple;Trhn;	44	20	13
TFRC	low	1	MalaCard	0	399	yes	20	Tfrc;	yes	16	tfr1a;				yes	5	gcp-2.2;
TFR2	low	1	GWAS	0	109	yes	17	Tfr2;	yes	15	tfr2;				yes	4	gcp-2.1;gcp-2.2;
NR2F2	low	1	GWAS	0	123	yes	19	Nr2f2;	yes	13	nr2f2;	yes	13	svp;	yes	11	unc-55;	svp;	svp;	7	9	10
TECTA	low	1	GWAS	0	44	yes	19	Tecta;	yes	18	tecta;	yes	4	Hml;	yes	7	T01D3.6;	Hml;		6	8	9
SYN2	low	1	OMIM	0	39	yes	18	Syn2;	yes	14	syn2a;	yes	11	Syn;	yes	13	snn-1;	Syn;		119	113	73
TCP1	low	1	MalaCard	0	131	yes	18	Tcp1;	yes	16	tcp1;	yes	16	CCT1;	yes	15	cct-1;	CCT2;CCT7;CCT1;	CCT2;CCT7;	9	16	17
SYPL1	low	1	GWAS	0	13	yes	18	Sypl1;	yes	11	sypl1;				yes	11	sph-1;
TCF20	low	1	GWAS	0	32	yes	18	Tcf20;	yes	11	tcf20;	yes	5	CG5098;				CG5098;		11	10	10
TCF15	low	1	GWAS	0	5	yes	17	Tcf15;	yes	19	tcf15;	yes	11	CG33557;	yes	5	hlh-10;	CG33557;		0	0	0
TBX3	low	1	GWAS	0	102	yes	17	Tbx3;	yes	18	tbx3a;	yes	12	bi;	yes	11	tbx-2;	bi;	bi;	9	9	6
TCF4	low	1	GWAS	0	261	yes	19	Tcf4;	yes	8	tcf12;	yes	15	da;	yes	8	hlh-2;	da;	da;	17	23	19
TBXAS1	low	1	GWAS	0	70	yes	17	Tbxas1;	yes	16	tbxas1;	yes	10	Cyp9c1;	yes	10	cyp-13A2;	Cyp308a1;Cyp6v1;Cyp6t1;Cyp28d2;Cyp28d1;Cyp28a5;Cyp310a1;Cyp6w1;Cyp6u1;Cyp9b1;Cyp9b2;Cyp6a14;Cyp6a13;Cyp6g1;Cyp6g2;Cyp6t3;Cyp9h1;Cyp6a23;Cyp6a19;Cyp6a9;Cyp6a20;Cyp6a21;Cyp6a8;Cyp317a1;Cyp6d2;Cyp9c1;Cyp9f2;Cyp6d5;Cyp6d4;Cyp6a17;Cyp6a22;Cyp9f3;		19	21	34
TIAM1	low	1	ClinVar	0	157	yes	18	Tiam1;	yes	17	tiam1a;	yes	12	sif;	yes	7	tiam-1;	sif;	sif;	46	45	26
TEAD1	low	1	GWAS	0	117	yes	18	Tead1;	yes	12	tead1a;tead1b;	yes	16	sd;	yes	14	egl-44;	sd;	sd;	12	11	9
API5	low	1	GWAS	0	38	yes	18	Api5;	yes	17	api5;	yes	16	cass;				cass;	cass;	56	64	50
ZNF222	low	1	GWAS	0	3	yes	2	Zfp93;Zfp94;Zfp97;Zfp108;Zfp235;Zfp111;Zfp109;Zfp932;Zfp1006;Zfp433;Zfp1007;Zfp658;Zfp1008;AU041133;Zfp114;B230307C23Rik;Zfp78;Gm10033;Zfp950;BC024063;Gm15446;Gm32687;							yes	2	znf-782;
DCHS1	low	1	GWAS	0	16	yes	19	Dchs1;	yes	15	dchs1b;dchs1a;	yes	13	ds;	yes	14	cdh-1;	ds;ft;	ds;ft;	1	0	0
CDK13	low	1	GWAS	0	39	yes	18	Cdk13;	yes	17	cdk13;	yes	14	Cdk12;	yes	11	cdk-12;	Cdk9;Cdk12;	Cdk12;Cdk9;	9	9	9
CADPS	low	1	GWAS	0	20	yes	18	Cadps;	yes	16	cadpsa;	yes	15	Cadps;	yes	14	unc-31;	Cadps;	Cadps;	29	28	20
OR5D3P	low	1	GWAS	0	1	yes	8	Or5d45;
ALDH4A1	low	1	GWAS	0	19	yes	18	Aldh4a1;	yes	16	aldh4a1;	yes	15	P5CDh1;	yes	14	alh-6;	CG6661;P5CDh1;		60	44	31
KMO	low	1	OMIM	0	33	yes	18	Kmo;	yes	17	kmo;	yes	14	cn;	yes	18	kmo-1;	cn;		0	0	0
EIF4G3	low	1	GWAS	0	19	yes	19	Eif4g3;	yes	14	eif4g3a;eif4g3b;	yes	12	eIF4G1;	yes	10	ifg-1;	eIF4G2;eIF4G1;	eIF4G1;	33	29	25
CHST1	low	1	GWAS	0	17	yes	19	Chst1;	yes	18	chst1;	yes	13	CG9550;				CG9550;CG31637;		14	14	12
DGKZ	low	1	GWAS	0	56	yes	17	Dgkz;	yes	15	dgkza;	yes	15	rdgA;	yes	16	dgk-5;	rdgA;	rdgA;	91	63	28
PARG	low	1	OMIM	0	58	yes	15	Parg;	yes	15	parga;	yes	13	Parg;	yes	12	K01A2.5;	Parg;CG5377;	Parg;	4	4	5
PRSS12	low	1	GWAS	0	7	yes	19	Prss12;	yes	18	prss12;	yes	9	teq;	yes	5	svh-1;	CG6041;flz;mas;teq;CG4998;CG9372;CG9733;CG32260;	CG4998;	14	16	22
GALR3	low	1	MalaCard	0	18	yes	18	Galr3;	yes	7	galr1b;galr2b;	yes	8	AstA-R2;AstA-R1;	yes	10	npr-9;	TrissinR;AstA-R2;AstA-R1;		2	2	2
IRS4	low	1	MalaCard	0	63	yes	17	Irs4;	yes	8	irs4a;	yes	7	chico;				chico;	chico;	16	18	18
AKR7A2	low	1	AGR	0	17	yes	18	Akr7a5;	yes	15	akr7a3;	yes	4	CG18547;CG3397;	yes	4	mec-14;	CG18547;CG3397;		8	6	14
SUCLA2	low	1	GWAS	0	30	yes	17	Sucla2;	yes	16	sucla2;	yes	13	ScsbetaA;	yes	14	suca-1;	ScsbetaA;ScsbetaG;		90	83	84
CPSF6	low	1	GWAS	0	95	yes	17	Cpsf6;	yes	16	cpsf6;	yes	14	Cpsf6;	yes	12	cfim-2;	Cpsf6;		19	16	17
NR1I2	low	1	GWAS	0	377	yes	19	Nr1i2;	yes	17	nr1i2;	yes	10	Hr96;	yes	8	daf-12;	Hr96;		6	6	7
ALDH1A2	low	1	GWAS	0	44	yes	18	Aldh1a2;	yes	18	aldh1a2;	yes	9	CG31075;	yes	10	alh-2;	Aldh;CG8665;CG31075;	Aldh;	108	75	123
SYNGAP1	low	1	GWAS	0	61	yes	16	Syngap1;	yes	15	syngap1a;syngap1b;	yes	12	raskol;	yes	11	gap-2;	raskol;		7	7	6
NRP1	low	1	AGR	0	391	yes	16	Nrp1;	yes	15	nrp1a;				yes	2	clec-5;cubn-1;clec-3;
ABCB11	low	1	GWAS	0	151	yes	16	Abcb11;	yes	15	abcb11b;	yes	10	Mdr50;	yes	12	pgp-9;	Mdr49;Mdr50;CG10226;Mdr65;		9	7	8
HESX1	low	1	GWAS	0	39	yes	18	Hesx1;	yes	6	hesx1;				yes	3	ceh-54;
DOC2A	low	1	GWAS	0	14	yes	18	Doc2a;	yes	17	doc2a;	yes	10	Rph;	yes	8	rbf-1;	Rph;		6	8	8
MPDZ	low	1	GWAS	0	55	yes	18	Mpdz;	yes	11	si:dkey-92j12.5;	yes	10	Patj;	yes	12	mpz-1;	CG43707;CG15617;inaD;CG15803;Patj;	inaD;	48	41	35
PABPC4	low	1	GWAS	0	52	yes	18	Pabpc4;	yes	16	pabpc4;	yes	15	pAbp;	yes	12	pab-1;pab-2;	pAbp;CG4612;	pAbp;	213	212	163
TNFSF12	low	1	GWAS	0	230	yes	16	Tnfsf12;	yes	13	tnfsf12;	yes	3	egr;				egr;	egr;	14	15	16
TNFSF13	low	1	GWAS	0	202	yes	16	Tnfsf13;	yes	12	tnfsf13;	yes	3	egr;				egr;	egr;	14	15	16
B3GALT1	low	1	GWAS	0	13	yes	17	B3galt1;	yes	14	b3galt1a;	yes	10	brn;CG8673;CG8668;	yes	11	B0024.15;	CG3038;brn;CG8673;CG8668;GalT1;CG11357;CG30036;	brn;	4	4	3
HYAL2	low	1	GWAS	0	58	yes	19	Hyal2;	yes	16	hyal2b;hyal2a;				yes	15	chhy-1;
KRTAP13-3	low	1	ClinVar	0	1	yes	9	Krtap13-1;
ZNF232	low	1	GWAS	0	2	yes	2	Scand1;Zscan21;Zfp41;Ikzf3;Zfp24;Zfp524;Zkscan14;Zfp444;Zfp174;Zkscan4;	yes	2	ikzf5;zgc:173624;zgc:174314;znf1069;znf1070;znf1147;ikzf2;LOC100333534;si:ch211-161m3.4;znf1072;LOC108183935;LOC110439430;
HMGA2	low	1	GWAS	0	484	yes	17	Hmga2;	yes	12	hmga2;				yes	4	hmg-11;
TUSC3	low	1	GWAS	0	47	yes	15	Tusc3;	yes	16	tusc3;	yes	17	Ostgamma;	yes	16	ZK686.3;	Ostgamma;		13	11	21
SEM1	low	1	GWAS	0	58	yes	5	Sem1;	yes	4	sem1;	yes	2	Sem1;				Sem1;	Sem1;	50	46	41
MTERF1	low	1	GWAS	0	19	yes	17	Mterf1a;	yes	18	mterf1;	yes	2	mTTF;mTerf3;	yes	2	C50F4.12;	mTTF;mTerf3;		5	5	7
SLMAP	low	1	GWAS	0	14	yes	18	Slmap;	yes	17	slmapa;	yes	11	Slmap;	yes	11	slmp-1;	Slmap;		15	14	13
SUPT3H	low	1	GWAS	0	39	yes	19	Supt3;	yes	16	supt3h;	yes	14	Spt3;	yes	3	tag-342;	Spt3;		4	3	5
PRDM2	low	1	GWAS	0	69	yes	17	Prdm2;	yes	16	prdm2b;	yes	2	Blimp-1;	yes	3	set-17;	Blimp-1;	Blimp-1;	11	13	11
SLC14A2	low	1	GWAS	0	26	yes	18	Slc14a2;	yes	11	slc14a2;
ZNF230	low	1	GWAS	0	7	yes	2	Zfp93;Zfp94;Zfp97;Zfp108;Zfp235;Zfp111;Zfp109;Zfp932;Zfp1006;Zfp433;Zfp1007;Zfp1008;AU041133;Zfp12;Zfp114;Zfp629;Gm10033;Zfp950;BC024063;Gm15446;Gm32687;	yes	2	si:dkey-182i3.9;	yes	2	MTF-1;Phs;	yes	2	znf-782;	MTF-1;Phs;		4	4	4
ZNF229	low	1	GWAS	0	2	yes	3	Zfp93;Zfp108;Zfp235;Zfp111;Zfp109;Zfp112;Zfp397;Zfp715;Zfp995;Zfp712;Zfp748;Zfp729a;Zfp114;Zfp799;Zfp738;Zfp729b;	yes	4	znf1136;	yes	2	crol;Phs;CG5245;CG6654;	yes	3	znf-782;	crol;Phs;CG5245;CG6654;	crol;	9	9	8
ZNF112	low	1	GWAS	0	3	yes	17	Zfp112;	yes	3	zgc:113295;znf989;znf1124;znf1136;LOC101886386;LOC108182171;	yes	4	crol;	yes	2	lsl-1;lsy-2;egrh-1;odd-2;snai-1;egrh-2;znf-782;znf-236;	CG32767;crol;CG6689;	crol;	17	17	14
ZNF223	low	1	GWAS	0	4	yes	2	Zfp93;Zfp94;Zfp53;Zfp108;Zfp235;Zfp111;Zfp109;Zfp820;Zfp979;Zfp658;Zfp1008;Zfp12;Zfp114;Zfp930;Zfp629;Gm14325;Gm10033;Zfp991;Gm14412;	yes	2	LOC100537361;	yes	2	MTF-1;Phs;	yes	2	znf-782;	MTF-1;Phs;		4	4	4
ZNF184	low	1	GWAS	0	6	yes	14	Zfp184;	yes	4	znf1124;znf1136;LOC101886386;LOC108182171;	yes	2	CG18262;crol;CG1602;CG30020;CG11247;CG5245;CG6654;pad;	yes	2	klu-1;klf-1;egrh-1;let-391;egrh-2;znf-782;egrh-3;	CG18262;crol;CG1602;CG30020;CG11247;CG5245;CG6654;pad;	crol;	9	9	8
ZBTB16	low	1	GWAS	0	159	yes	17	Zbtb16;	yes	15	zbtb16a;
SCG2	low	1	MalaCard	0	0	yes	17	Scg2;	yes	17	scg2b;
H2BC8	low	1	GWAS	0	30	yes	14	H2bc6;	yes	14	hist2h2l;	yes	12	His2B:CG33872;His2B:CG33878;His2B:CG33896;His2B:CG33906;His2B:CG33902;His2B:CG33870;His2B:CG33876;His2B:CG33900;His2B:CG33908;His2B:CG33888;His2B:CG33892;His2B:CG33904;His2B:CG33898;His2B:CG33874;His2B:CG33868;His2B:CG33886;His2B:CG33882;His2B:CG33910;His	yes	14	his-41;	His2B:CG17949;His2B:CG33872;His2B:CG33902;His2B:CG33876;His2B:CG33874;His2B:CG33868;His2B:CG33882;His2B:CG33910;		0	0	0
MTMR3	low	1	GWAS	0	34	yes	19	Mtmr3;	yes	16	mtmr3;	yes	14	CG3632;	yes	12	mtm-3;	CG3632;mtm;		7	8	10
NCK2	low	1	GWAS	0	72	yes	17	Nck2;	yes	18	nck2b;	yes	15	dock;	yes	14	nck-1;	dock;	dock;	14	15	15
BFSP2	low	1	GWAS	0	14	yes	17	Bfsp2;	yes	16	bfsp2;
BCAR3	low	1	GWAS	0	42	yes	18	Bcar3;	yes	19	bcar3;	yes	13	CG9098;				CG9098;		1	2	2
ULK1	low	1	MalaCard	0	276	yes	19	Ulk1;	yes	19	ulk1b;	yes	15	Atg1;	yes	14	unc-51;	Atg1;Aduk;	Atg1;	11	11	12
SOX14	low	1	GWAS	0	12	yes	17	Sox14;	yes	19	sox14;	yes	10	Sox21a;	yes	9	sox-3;	Sox15;Sox14;Sox21a;Sox21b;D;SoxN;	D;Sox14;Sox15;SoxN;	8	7	7
CDK2AP1	low	1	GWAS	0	40	yes	18	Cdk2ap1;	yes	5	cdk2ap2;	yes	10	CDK2AP1;	yes	14	Y43F4B.10;	CDK2AP1;CG15142;		2	2	2
H3C1	low	1	GWAS	0	453	yes	12	H3c8;	yes	8	h3f3c;hist2h3c;	yes	7	His3:CG31613;	yes	12	his-9;	His3.3B;His3:CG31613;		88	95	72
AKAP1	low	1	GWAS	0	45	yes	17	Akap1;	yes	14	akap1b;	yes	12	spoon;	yes	10	akap-1;	spoon;	spoon;	20	19	15
H4C9	low	1	GWAS	0	93	yes	13	H4c8;	yes	11	si:ch211-113a14.17;	yes	10	His4r;	yes	11	his-14;	His4r;		108	147	157
DYSF	low	1	GWAS	0	149	yes	19	Dysf;	yes	18	dysf;	yes	11	mfr;	yes	12	fer-1;	mfr;		1	1	0
SYN3	low	1	GWAS	0	30	yes	20	Syn3;	yes	8	syn2a;	yes	14	Syn;	yes	13	snn-1;	Syn;		119	113	73
SYMPK	low	1	GWAS	0	32	yes	17	Sympk;	yes	19	sympk;	yes	16	Sym;	yes	17	symk-1;	Sym;		2	2	3
ELL	low	1	GWAS	0	49	yes	19	Ell;	yes	18	ell;	yes	13	Su(Tpl);	yes	6	ell-1;	Su(Tpl);	Su(Tpl);	26	30	26
CUL2	low	1	GWAS	0	184	yes	20	Cul2;	yes	17	cul2;	yes	17	Cul2;	yes	15	cul-2;	Cul3;Cul2;Cul1;Cul4;Cul6;Cul5;	Cul1;Cul2;Cul3;Cul4;Cul5;	15	14	14
MAD1L1	low	1	GWAS	0	113	yes	16	Mad1l1;	yes	17	mad1l1;	yes	12	Mad1;	yes	5	mdf-1;	Mad1;	Mad1;	8	10	11
MAP3K20	low	1	GWAS	0	41	yes	17	Map3k20;	yes	15	map3k20a;	yes	3	CG8173;slpr;	yes	11	zak-1;	CG8173;slpr;	slpr;	4	6	5
DIRAS2	low	1	GWAS	0	9	yes	19	Diras2;	yes	9	diras1a;diras1b;	yes	17	CG8500;	yes	14	drn-1;	CG8500;		39	38	29
TPCN1	low	1	GWAS	0	25	yes	18	Tpcn1;	yes	18	tpcn1;	yes	3	Ca-alpha1T;cac;para;	yes	2	egl-19;	Ca-alpha1T;cac;para;	Ca-alpha1T;cac;para;	56	60	28
SHC3	low	1	GWAS	0	40	yes	16	Shc3;	yes	9	shc3;	yes	13	Shc;	yes	10	shc-1;	Shc;		13	10	12
BCL11A	low	1	GWAS	0	149	yes	17	Bcl11a;	yes	18	bcl11aa;	yes	12	Cph;	yes	7	bcl-11;	Cph;	Cph;	3	3	3
TUBA8	low	1	MalaCard	0	34	yes	18	Tuba8;	yes	10	tuba5;	yes	8	alphaTub84B;alphaTub84D;	yes	9	mec-12;tba-5;	alphaTub67C;alphaTub84B;alphaTub84D;alphaTub85E;CG7794;	alphaTub67C;alphaTub84B;	116	88	98
MBD3	low	1	GWAS	0	86	yes	19	Mbd3;	yes	17	mbd3a;	yes	15	MBD-like;	yes	8	mbd-2;	MBD-like;		17	14	14
MYOZ2	low	1	GWAS	0	19	yes	18	Myoz2;	yes	19	myoz2b;
RBM11	low	1	ClinVar	0	6	yes	17	Rbm11;	yes	8	rbm11;	yes	10	CG11454;	yes	9	rbm-7;	CG11454;		14	15	15
ATP8A2	low	1	GWAS	0	24	yes	16	Atp8a2;	yes	17	atp8a2;	yes	14	ATP8A;	yes	12	tat-1;	CG31729;ATP8A;ATP8B;CG33298;	ATP8B;	11	12	12
CD244	low	1	OMIM	0	107	yes	18	Cd244a;	yes	4	si:ch211-209f23.6;
ARID4B	low	1	GWAS	0	24	yes	19	Arid4b;	yes	19	arid4b;	yes	13	htk;	yes	10	arid-1;	htk;retn;	retn;	15	14	12
RAPGEF6	low	1	GWAS	0	19	yes	19	Rapgef6;	yes	12	rapgef6;	yes	12	PDZ-GEF;	yes	12	pxf-1;	PDZ-GEF;		10	10	10
FBXO40	low	1	GWAS	0	3	yes	20	Fbxo40;	yes	16	fbxo40.2;				yes	11	C10E2.2;
RAB23	low	1	GWAS	0	39	yes	18	Rab23;	yes	17	rab23;	yes	15	Rab23;	yes	3	rab-5;	Rab23;		2	2	2
KDM3B	low	1	GWAS	0	21	yes	17	Kdm3b;	yes	15	kdm3b;	yes	12	Kdm3;				Kdm3;		1	2	3
FAM193B	low	1	GWAS	0	4	yes	18	Fam193b;	yes	15	fam193b;	yes	3	CG7518;				CG7518;		8	8	9
SCAPER	low	1	GWAS	0	13	yes	17	Scaper;	yes	17	scaper;	yes	16	ssp3;	yes	9	scpr-1;	ssp3;		7	6	5
IL17RD	low	1	GWAS	0	35	yes	17	Il17rd;	yes	16	il17rd;
TMED9	low	1	GWAS	0	17	yes	18	Tmed9;	yes	18	tmed9;	yes	13	eca;	yes	15	tmed-4;	eca;p24-2;		3	2	4
PDP1	low	1	MalaCard	0	26	yes	19	Pdp1;	yes	18	pdp1;	yes	17	Pdp;	yes	16	pdp-1;	Pdp;		6	6	6
MINDY2	low	1	GWAS	0	8	yes	18	Mindy2;	yes	17	mindy2;				yes	14	Y55F3AM.9;
CLIC5	low	1	GWAS	0	23	yes	16	Clic5;	yes	15	clic5b;	yes	9	Clic;	yes	11	exc-4;	Clic;		32	30	29
UGT1A10	low	1	GWAS	0	64	yes	16	Ugt1a9;	yes	11	ugt1ab;	yes	10	Ugt49B1;Ugt49C1;Ugt35B1;Ugt35A1;Ugt35D1;Ugt302K1;Ugt35E1;Ugt35E2;Ugt302E1;Ugt302C1;	yes	10	ugt-61;	Ugt301D1;Ugt36F1;Ugt36D1;Ugt36E1;Ugt49B1;Ugt49C1;Ugt316A1;Ugt35B1;Ugt35A1;Ugt37A3;Ugt36A1;Ugt302K1;Ugt35E1;Ugt35E2;Ugt35C1;Ugt302E1;Ugt302C1;Ugt37D1;Ugt37B1;Ugt50B3;	Ugt36E1;	6	6	9
NBAS	low	1	GWAS	0	28	yes	18	Nbas;	yes	17	nbas;				yes	11	smgl-1;
SMOX	low	1	GWAS	0	31	yes	19	Smox;	yes	17	smox;	yes	14	CG8032;	yes	10	hpo-15;amx-3;	CG10561;CG7737;CG5653;CG7460;CG6034;CG8032;		4	4	5
MIOS	low	1	GWAS	0	14	yes	18	Mios;	yes	16	mios;	yes	16	mio;	yes	8	F39C12.1;	mio;		3	3	6
XRN1	low	1	AGR	0	44	yes	20	Xrn1;	yes	18	xrn1;	yes	17	pcm;	yes	16	xrn-1;	pcm;Rat1;	Rat1;	6	6	6
TAS2R5	low	1	GWAS	0	14	yes	5	Tas2r109;Tas2r114;Tas2r130;Tas2r122;	yes	6	tas2r200.2;tas2r200.1;
GNG2	low	1	GWAS	0	75	yes	19	Gng2;	yes	17	gng2;	yes	9	Ggamma1;CG43324;	yes	9	gpc-1;	Ggamma1;CG43324;	Ggamma1;	471	377	184
C21orf91	low	1	ClinVar	0	7	yes	17	D16Ertd472e;	yes	18	zgc:110006;
UGT1A8	low	1	GWAS	0	69	yes	17	Ugt1a9;	yes	11	ugt1ab;	yes	10	Ugt49B1;Ugt49C1;Ugt35B1;Ugt35A1;Ugt35D1;Ugt302K1;Ugt35E1;Ugt35E2;Ugt302E1;Ugt302C1;	yes	10	ugt-61;	Ugt301D1;Ugt36F1;Ugt36D1;Ugt36E1;Ugt49B1;Ugt49C1;Ugt316A1;Ugt35B1;Ugt35A1;Ugt37A3;Ugt36A1;Ugt302K1;Ugt35E1;Ugt35E2;Ugt35C1;Ugt302E1;Ugt302C1;Ugt37D1;Ugt37B1;Ugt50B3;	Ugt36E1;	6	6	9
ASB3	low	1	GWAS	0	9	yes	14	Asb3;	yes	12	asb3;				yes	2	nphp-2;
REEP2	low	1	GWAS	0	11	yes	18	Reep2;	yes	19	reep2;	yes	10	ReepA;	yes	14	T19C3.4;	Reepl1;ReepA;CG5539;		9	7	6
MTRES1	low	1	GWAS	0	5	yes	15	Mtres1;	yes	16	mtres1;	yes	12	CG4884;	yes	4	C47B2.9;	CG4884;		10	8	7
CLDN18	low	1	GWAS	0	61	yes	18	Cldn18;	yes	12	cldn18;
HERC5	low	1	ClinVar	0	50	yes	8	Herc6;Herc4;Herc3;	yes	9	herc4;herc56.1;herc56.2;herc56.4;	yes	9	Herc4;	yes	10	herc-1;	HERC2;Herc4;Ube3a;	HERC2;Ube3a;	15	15	14
LEF1	low	1	GWAS	0	295	yes	18	Lef1;	yes	18	lef1;	yes	8	pan;	yes	12	pop-1;	pan;	pan;	9	9	7
EMCN	low	1	GWAS	0	17	yes	17	Emcn;
HSD17B12	low	1	GWAS	0	37	yes	19	Hsd17b12;	yes	19	hsd17b12a;	yes	17	spidey;	yes	15	stdh-1;stdh-3;stdh-2;	spidey;CG13284;CG6012;CG31809;CG31810;		15	18	17
ZNF117	low	1	GWAS	0	4	yes	3	Zfp932;Zfp738;	yes	2	prdm12b;znf1124;si:ch211-235i11.4;	yes	2	dwg;CG6654;jim;				dwg;CG6654;jim;	jim;	12	13	9
FAM135B	low	1	GWAS	0	6	yes	18	Fam135b;	yes	16	fam135b;	yes	13	CG32333;	yes	14	C09D4.4;	CG32333;		7	8	7
WDPCP	low	1	GWAS	0	10	yes	19	Wdpcp;	yes	18	wdpcp;	yes	15	frtz;				frtz;		3	3	4
NTM	low	1	GWAS	0	18	yes	18	Ntm;	yes	15	opcml;	yes	12	DIP-epsilon;	yes	10	rig-5;	DIP-alpha;dpr14;dpr8;dpr18;DIP-beta;DIP-eta;DIP-theta;DIP-iota;DIP-zeta;Lac;wrapper;CG13506;dpr20;dpr10;CG7166;dpr16;dpr11;Ama;dpr5;dpr17;dpr15;klg;DIP-gamma;dpr6;dpr12;DIP-kappa;dpr9;dpr1;dpr4;CG33543;dpr3;DIP-delta;DIP-epsilon;DIP-lambda;	DIP-alpha;DIP-beta;DIP-gamma;dpr10;dpr11;dpr6;	11	10	8
HP1BP3	low	1	GWAS	0	19	yes	15	Hp1bp3;	yes	17	hp1bp3;	yes	2	His1:CG31617;His1:CG33807;His1:CG33861;His1:CG33852;His1:CG33816;His1:CG33804;His1:CG33813;His1:CG33810;His1:CG33828;His1:CG33834;His1:CG33849;His1:CG33819;His1:CG33855;His1:CG33843;His1:CG33801;His1:CG33831;His1:CG33837;His1:CG33840;His1:CG33864;His1:CG3	yes	2	hil-5;hil-4;hil-1;hil-3;his-24;hil-6;	His1:CG31617;His1:CG33861;His1:CG33852;His1:CG33816;His1:CG33813;His1:CG33810;His1:CG33828;His1:CG33834;His1:CG33849;His1:CG33819;His1:CG33855;His1:CG33843;His1:CG33801;His1:CG33831;His1:CG33837;His1:CG33840;His1:CG33864;His1:CG33858;His1:CG33822;His1:CG3		0	0	0
ZFTRAF1	low	1	GWAS	0	6	yes	18	Zftraf1;	yes	19	zftraf1;	yes	17	CG32486;	yes	2	siah-1;	CG32486;		91	97	85
RAB31	low	1	GWAS	0	32	yes	18	Rab31;	yes	14	rab31;	yes	3	Rab5;RabX1;	yes	4	rab-5;	Rab5;RabX1;	Rab5;	64	74	54
MYO15A	low	1	GWAS	0	61	yes	16	Myo15a;	yes	15	myo15aa;	yes	13	Myo10A;	yes	6	hum-4;	Myo10A;		3	1	2
IP6K2	low	1	GWAS	0	21	yes	20	Ip6k2;	yes	18	ip6k2a;ip6k2b;	yes	14	Ip6k;	yes	15	F30A10.3;	Ipk2;Ip6k;		28	34	24
CFAP46	low	1	GWAS	0	2	yes	15	Cfap46;	yes	2	cfap46;
TRMO	low	1	GWAS	0	6	yes	19	Trmo;	yes	18	trmo;	yes	13	CG12822;				CG12822;CG18853;		8	10	14
OSER1	low	1	GWAS	0	2	yes	16	Oser1;	yes	18	oser1;	yes	7	CG5056;	yes	2	F02E9.5;	CG5056;		7	7	7
LARS1	low	1	GWAS	0	49	yes	19	Lars1;	yes	17	lars1b;	yes	17	LeuRS;	yes	16	lars-1;	LeuRS;	LeuRS;	6	11	12
NCKIPSD	low	1	GWAS	0	25	yes	16	Nckipsd;	yes	13	nckipsd;	yes	13	CG2258;	yes	2	Y55F3AM.5;	CG2258;		7	7	6
RTF2	low	1	GWAS	0	5	yes	18	Rtf2;	yes	18	rtf2;	yes	16	CG6443;	yes	16	tads-1;	CG6443;		7	6	8
ARL6IP4	low	1	GWAS	0	9	yes	15	Arl6ip4;	yes	14	arl6ip4;	yes	10	CG18428;				CG18428;		14	13	9
ISYNA1	low	1	GWAS	0	12	yes	17	Isyna1;				yes	15	Inos;	yes	15	inos-1;	Inos;		92	88	105
NGRN	low	1	GWAS	0	4	yes	18	Ngrn;	yes	17	ngrn;	yes	7	CG4553;				CG4553;		3	3	3
RNF138	low	1	GWAS	0	22	yes	17	Rnf138;	yes	4	rnf166;	yes	2	CG3526;CG9014;				CG3526;CG9014;		0	0	0
SCARA3	low	1	GWAS	0	19	yes	16	Scara3;	yes	17	scara3;				yes	2	dpy-2;col-110;col-121;col-144;col-145;col-10;col-177;col-148;col-156;col-49;col-50;col-78;col-86;col-47;
SNX9	low	1	GWAS	0	50	yes	16	Snx9;	yes	15	snx9b;	yes	9	SH3PX1;	yes	6	lst-4;	SH3PX1;	SH3PX1;	8	8	12
UBR5	low	1	GWAS	0	154	yes	20	Ubr5;	yes	16	ubr5;	yes	17	hyd;	yes	14	ubr-5;	hyd;		11	12	14
CHST15	low	1	GWAS	0	16	yes	17	Chst15;	yes	17	chst15;
NSG2	low	1	GWAS	0	6	yes	18	Nsg2;	yes	17	nsg2;
UFC1	low	1	GWAS	0	29	yes	18	Ufc1;	yes	18	ufc1;	yes	17	Ufc1;	yes	16	ufc-1;	Ufc1;	Ufc1;	24	19	27
DNAJA4	low	1	AGR	0	10	yes	19	Dnaja4;	yes	11	dnaja1;	yes	16	Droj2;	yes	16	dnj-12;	DnaJ-H;Droj2;	Droj2;	140	135	103
HYDIN	low	1	GWAS	0	16	yes	16	Hydin;	yes	15	hydin;	yes	2	CG15824;
MAML3	low	1	GWAS	0	15	yes	16	Maml3;	yes	14	maml3;
ELMOD1	low	1	GWAS	0	7	yes	18	Elmod1;	yes	17	elmod1;	yes	14	CG10068;	yes	6	elmd-1;	CG10068;		6	7	7
TRIM36	low	1	GWAS	0	14	yes	18	Trim36;	yes	17	trim36;	yes	3	Trim9;	yes	3	ZK1240.9;ZK1240.3;F43C11.7;madd-2;C28G1.6;trim-21;ZK1240.5;ZK1240.8;rcs-1;	Trim9;	Trim9;	3	3	3
CHST12	low	1	GWAS	0	8	yes	18	Chst12;	yes	17	chst12a;	yes	4	CG14024;CG13937;CG31743;	yes	3	C54F6.3;	CG14024;CG13937;CG31743;		29	26	25
SOX6	low	1	AGR	0	90	yes	17	Sox6;	yes	16	sox6;	yes	10	Sox102F;	yes	6	egl-13;	Sox102F;	Sox102F;	8	10	12
NDUFAF7	low	1	GWAS	0	8	yes	18	Ndufaf7;	yes	19	ndufaf7;	yes	16	CG17726;	yes	15	ZK1128.1;	CG17726;		3	3	3
GALNT10	low	1	GWAS	0	14	yes	20	Galnt10;	yes	10	galntl6;LOC103910015;	yes	16	Pgant6;	yes	15	gly-10;	CG31776;Pgant6;Pgant8;Pgant4;		2	2	2
COPRS	low	1	GWAS	0	6	yes	16	Coprs;
SLC35C1	low	1	GWAS	0	17	yes	19	Slc35c1;	yes	17	slc35c1;	yes	17	nac;	yes	16	nstp-10;	nac;		2	3	3
ACER3	low	1	GWAS	0	14	yes	20	Acer3;	yes	18	acer3;	yes	5	bwa;	yes	6	W02F12.2;	bwa;		14	10	13
BLOC1S4	low	1	GWAS	0	9	yes	17	Bloc1s4;	yes	16	bloc1s4;	yes	13	Blos4;				Blos4;		4	3	4
ABCF3	low	1	GWAS	0	6	yes	19	Abcf3;	yes	12	abcf3;	yes	17	CG9330;	yes	16	abcf-3;	CG1703;CG9281;CG9330;		38	46	32
C5orf22	low	1	GWAS	0	1	yes	17	6030458C11Rik;	yes	17	zgc:56556;	yes	15	MESR6;				MESR6;		6	7	9
PARL	low	1	OMIM	0	40	yes	18	Parl;	yes	15	parlb;	yes	16	rho-7;	yes	15	rom-5;	rho-7;	rho-7;	9	11	15
GPATCH2L	low	1	GWAS	0	3	yes	18	Gpatch2l;	yes	3	gpatch2;	yes	2	CG4281;				CG4281;		7	9	8
ATF7IP	low	1	GWAS	0	27	yes	20	Atf7ip;	yes	12	atf7ip;	yes	11	wde;				wde;		17	19	13
ZNF334	low	1	GWAS	0	5	yes	14	Zfp334;				yes	3	crol;				crol;pad;	crol;	17	17	14
FAR2	low	1	GWAS	0	7	yes	19	Far2;	yes	10	si:dkey-97m3.1;	yes	12	CG5065;	yes	12	fard-1;	CG4020;Sgp;CG1441;CG8306;CG8303;CG5065;CG30427;CG17560;CG14893;CG4770;CG12268;wat;FarO;CG10097;CG10096;CG34342;		9	8	9
KBTBD4	low	1	GWAS	0	6	yes	18	Kbtbd4;	yes	16	kbtbd4;	yes	2	CG12236;CG17754;BTBD9;mamo;CG8924;CG17068;ab;CG9426;kel;psq;CG15097;bab1;BtbVII;KLHL18;Keap1;lute;CG34376;bab2;br;lolal;dbo;CG32121;Trl;	yes	3	btb-20;	CG12236;CG17754;BTBD9;mamo;CG8924;CG17068;ab;CG9426;kel;psq;CG15097;bab1;BtbVII;KLHL18;Keap1;lute;CG34376;bab2;br;lolal;dbo;CG32121;Trl;	ab;br;dbo;Keap1;lute;mamo;	15	15	12
POLR3B	low	1	GWAS	0	41	yes	19	Polr3b;	yes	18	polr3b;	yes	17	Polr3B;	yes	17	rpc-2;	Polr1B;Polr3B;Polr2B;	Polr1B;	3	4	6
CDCA7L	low	1	GWAS	0	25	yes	18	Cdca7l;	yes	18	cdca7b;
MFN1	low	1	AGR	0	80	yes	18	Mfn1;	yes	15	mfn1b;	yes	12	Marf;	yes	15	fzo-1;	Marf;fzo;	Marf;	27	36	38
WDR41	low	1	GWAS	0	12	yes	16	Wdr41;	yes	18	wdr41;
RAB20	low	1	GWAS	0	10	yes	18	Rab20;	yes	19	rab20;	yes	3	Rab5;	yes	3	rab-5;	Rab5;	Rab5;	98	114	87
SYBU	low	1	GWAS	0	8	yes	19	Sybu;	yes	19	sybu;
AMBRA1	low	1	GWAS	0	69	yes	18	Ambra1;	yes	15	ambra1b;
DOCK10	low	1	GWAS	0	8	yes	17	Dock10;	yes	16	dock10;	yes	14	Ziz;	yes	12	F22G12.5;	Zir;Ziz;		10	10	10
ZNF280C	low	1	GWAS	0	9	yes	20	Zfp280c;	yes	11	znf280d;	yes	5	row;	yes	3	row-1;	row;		7	7	9
ZCCHC8	low	1	GWAS	0	17	yes	16	Zcchc8;	yes	17	zcchc8;	yes	12	CG4622;	yes	10	ZK632.11;Y34D9A.7;	CG4622;		4	6	6
RUFY2	low	1	OMIM	0	1	yes	18	Rufy2;	yes	16	rufy2;	yes	15	CG31064;	yes	3	eea-1;lst-2;	CG31064;		13	13	10
SNRK	low	1	GWAS	0	14	yes	18	Snrk;	yes	18	snrka;	yes	14	Snrk;	yes	13	ZK524.4;	Snrk;		18	21	16
BANK1	low	1	GWAS	0	53	yes	17	Bank1;	yes	3	pik3ap1;	yes	5	stumps;				stumps;	stumps;	16	13	12
PID1	low	1	GWAS	0	18	yes	17	Pid1;	yes	15	pid1;	yes	2	CG8312;	yes	2	F52D10.2;	CG8312;		14	12	13
HERC6	low	1	ClinVar	0	6	yes	18	Herc6;	yes	9	herc56.1;herc56.2;herc56.4;	yes	8	Herc4;	yes	10	herc-1;	Herc4;		27	27	27
CZIB	low	1	GWAS	0	4	yes	18	Czib;	yes	19	czib;	yes	16	CG4646;	yes	16	F46B6.12;	CG4646;		9	8	10
ULK4	low	1	GWAS	0	24	yes	19	Ulk4;	yes	18	ulk4;
SPTLC3	low	1	GWAS	0	17	yes	19	Sptlc3;	yes	19	sptlc3;	yes	14	lace;	yes	12	sptl-2;	lace;Spt-I;Gcat;	lace;Spt-I;	12	9	11
RASIP1	low	1	GWAS	0	13	yes	19	Rasip1;	yes	16	rasip1;
WDR70	low	1	GWAS	0	6	yes	17	Wdr70;	yes	3	wdr70;	yes	16	CG5543;	yes	14	gad-1;	CG5543;	CG5543;	3	3	3
PGPEP1	low	1	GWAS	0	13	yes	19	Pgpep1;	yes	16	pgpep1;	yes	17	CG32147;	yes	15	M04C9.3;	CG32147;		6	4	5
FAM83E	low	1	GWAS	0	4	yes	17	Fam83e;	yes	4	fam83ga;fam83e;
VPS13C	low	1	ClinVar	0	31	yes	16	Vps13c;	yes	16	vps13c;	yes	11	Vps13;	yes	12	vps-13;	Vps13;	Vps13;	7	7	8
ZCCHC10	low	1	GWAS	0	3	yes	17	Zcchc10;	yes	17	zcchc10;	yes	15	CG5516;				CG5516;		7	7	6
GATAD2A	low	1	GWAS	0	37	yes	17	Gatad2a;	yes	18	gatad2ab;	yes	10	simj;	yes	8	dcp-66;	simj;	simj;	12	14	10
SAMD9	low	1	GWAS	0	38	yes	6	Samd9l;	yes	14	LOC101886156;
RNF125	low	1	GWAS	0	28	yes	18	Rnf125;	yes	4	rnf114;rnf166;	yes	2	CG3526;Traf6;elfless;				CG3526;Traf6;elfless;		3	2	3
RBM23	low	1	GWAS	0	6	yes	8	Rbm39;	yes	9	rbm39a;	yes	10	Caper;	yes	11	rbm-39;	Caper;		55	69	52
CDR2L	low	1	GWAS	0	6	yes	19	Cdr2l;	yes	18	cdr2l;	yes	10	Cen;				Cen;		26	27	22
TYW1	low	1	GWAS	0	5	yes	16	Tyw1;	yes	17	tyw1;				yes	3	Y32H12A.6;
STEAP3	low	1	GWAS	0	35	yes	18	Steap3;	yes	11	steap3;
USP40	low	1	GWAS	0	14	yes	15	Usp40;	yes	16	usp40;	yes	3	Usp47;	yes	3	T05H10.1;	Usp47;		25	29	34
SBNO1	low	1	GWAS	0	7	yes	17	Sbno1;	yes	16	sbno1;	yes	14	sno;	yes	13	let-765;	sno;		18	20	13
GOLPH3L	low	1	GWAS	0	8	yes	17	Golph3l;	yes	10	golph3l;	yes	10	sau;	yes	11	Y47G6A.18;	sau;		37	41	36
SLC52A1	low	1	GWAS	0	17	yes	14	Slc52a2;	yes	13	slc52a2;	yes	11	Rift;	yes	12	rft-1;	Rift;		4	4	4
RESF1	low	1	GWAS	0	6	yes	18	Resf1;
SOBP	low	1	GWAS	0	7	yes	18	Sobp;	yes	18	sobpa;	yes	11	Sobp;				Sobp;		4	5	3
THAP1	low	1	GWAS	0	75	yes	19	Thap1;	yes	12	thap1;	yes	3	CG10431;				CG10431;CG14135;CG14860;	CG10431;	2	2	1
SRBD1	low	1	GWAS	0	4	yes	18	Srbd1;	yes	16	srbd1;	yes	16	CG31156;	yes	17	ZK973.1;	CG31156;		4	4	5
SLC6A15	low	1	GWAS	0	19	yes	19	Slc6a15;	yes	16	slc6a15;	yes	12	CG43066;	yes	4	snf-2;snf-7;snf-9;snf-6;	CG10804;CG43066;CG4476;blot;		25	21	12
ANO1	low	1	GWAS	0	223	yes	17	Ano1;	yes	15	ano1a;	yes	13	subdued;	yes	9	anoh-1;	CG10353;CG6938;subdued;	subdued;	7	7	8
RALGPS2	low	1	UniProt	0	5	yes	17	Ralgps2;	yes	17	ralgps2;	yes	14	RalGPS;	yes	3	sos-1;	RalGPS;		38	40	29
CCDC91	low	1	GWAS	0	7	yes	18	Ccdc91;
MAP1S	low	1	GWAS	0	28	yes	18	Map1s;	yes	10	map1sb;	yes	8	futsch;	yes	5	maph-1.2;	futsch;	futsch;	60	56	31
RGL1	low	1	GWAS	0	8	yes	18	Rgl1;	yes	18	rgl1;	yes	16	Rgl;	yes	13	rgl-1;	Rgl;		8	7	8
CBLC	low	1	GWAS	0	32	yes	16	Cblc;	yes	7	cblc;	yes	5	Cbl;	yes	8	sli-1;	Cbl;	Cbl;	16	17	12
ADGRL2	low	1	GWAS	0	18	yes	14	Adgrl2;	yes	18	adgrl2a;	yes	11	Cirl;	yes	10	lat-1;	Cirl;mthl6;mthl5;mthl13;CG43968;	Cirl;	18	17	12
CAMTA1	low	1	GWAS	0	41	yes	17	Camta1;	yes	14	camta1b;	yes	12	Camta;	yes	11	camt-1;	Camta;	Camta;	12	12	8
KAZN	low	1	GWAS	0	8	yes	17	Kazn;	yes	14	kaznb;kazna;	yes	14	Liprin-gamma;	yes	3	syd-2;	Liprin-gamma;		51	49	31
RHOBTB2	low	1	GWAS	0	35	yes	19	Rhobtb2;	yes	18	rhobtb2b;	yes	14	RhoBTB;	yes	3	cdc-42;	RhoBTB;		9	10	14
CUX2	low	1	GWAS	0	17	yes	17	Cux2;	yes	17	cux2b;	yes	11	ct;	yes	13	cone-1;	ct;	ct;	17	15	8
RCOR1	low	1	AGR	0	107	yes	18	Rcor1;	yes	17	rcor1;	yes	13	CoRest;	yes	10	spr-1;	CoRest;CG31875;		5	6	5
SZT2	low	1	GWAS	0	19	yes	17	Szt2;	yes	9	szt2;				yes	10	F54B3.1;
TBC1D9	low	1	GWAS	0	9	yes	19	Tbc1d9;	yes	18	tbc1d9;	yes	15	Tbc1d8-9;	yes	13	tbc-9;	Tbc1d8-9;		25	28	32
FRMD4B	low	1	GWAS	0	6	yes	18	Frmd4b;	yes	14	frmd4bb;frmd4ba;	yes	2	Moe;Mer;CG34347;	yes	8	F07C6.4;	Moe;Mer;CG34347;	CG34347;Moe;	41	42	37
ZZEF1	low	1	GWAS	0	4	yes	18	Zzef1;	yes	15	zzef1;
MAST2	low	1	GWAS	0	30	yes	17	Mast2;	yes	19	mast2;	yes	13	dop;	yes	9	kin-4;	dop;	dop;	28	26	28
ATG2A	low	1	GWAS	0	21	yes	18	Atg2a;	yes	16	atg2a;	yes	15	Atg2;	yes	16	atg-2;	Atg2;	Atg2;	9	10	16
COLGALT2	low	1	GWAS	0	13	yes	17	Colgalt2;	yes	16	colgalt2b;	yes	15	CG31915;	yes	16	D2045.9;	CG31915;		6	4	6
FBXL7	low	1	GWAS	0	24	yes	19	Fbxl7;	yes	19	fbxl7;	yes	12	Fbxl7;	yes	4	fbxl-1;	CG9003;Fbxl7;FipoQ;	CG9003;	17	12	9
SF3B3	low	1	GWAS	0	57	yes	18	Sf3b3;	yes	16	sf3b3;	yes	17	Sf3b3;	yes	17	teg-4;	Sf3b3;	Sf3b3;	5	6	9
ITSN2	low	1	GWAS	0	26	yes	19	Itsn2;	yes	16	itsn2a;	yes	15	Dap160;	yes	13	itsn-1;	Dap160;	Dap160;	23	20	15
DDAH1	low	1	GWAS	0	83	yes	18	Ddah1;	yes	10	ddah1;	yes	17	CG1764;	yes	4	T22B7.3;	CG1764;		7	7	8
TTC33	low	1	GWAS	0	0	yes	16	Ttc33;	yes	18	ttc33;	yes	2	Sgt;	yes	2	sgt-1;	Sgt;	Sgt;	34	32	42
R3HDM1	low	1	GWAS	0	4	yes	17	R3hdm1;	yes	9	r3hdm1;	yes	9	enc;	yes	10	ZK121.2;	enc;		31	28	19
SEC61G	low	1	GWAS	0	20	yes	18	Sec61g;	yes	17	sec61g;	yes	15	Sec61gamma;CG8860;	yes	16	sec-61.G;	Sec61gamma;CG8860;	CG8860;	70	51	68
ACSL6	low	1	GWAS	0	27	yes	17	Acsl6;	yes	8	acsl1b;acsl5;acsl1a;acsl2;	yes	12	CG3961;	yes	13	acs-13;	CG3961;		85	59	50
ABCB9	low	1	GWAS	0	26	yes	18	Abcb9;	yes	18	abcb9;	yes	5	CG3156;CG1824;	yes	16	haf-4;haf-9;	CG3156;CG1824;Mdr50;		3	3	4
RBM34	low	1	GWAS	0	5	yes	19	Rbm34;	yes	17	rbm34;	yes	10	CG12288;	yes	14	rbm-34;	CG12288;CG3594;		4	5	4
CELA3B	low	1	GWAS	0	34	yes	16	Cela3b;	yes	6	cela1.3;ela3l;	yes	3	CG6592;Jon74E;	yes	2	try-8;try-6;try-7;	CG1773;CG6592;Jon74E;CG14642;CG11841;CG11843;CG30002;CG30082;	CG14642;	5	5	11
AP4E1	low	1	GWAS	0	18	yes	17	Ap4e1;	yes	16	ap4e1;	yes	4	AP-1gamma;	yes	4	apg-1;	AP-1gamma;		21	24	21
ZFPM2	low	1	GWAS	0	56	yes	18	Zfpm2;	yes	18	zfpm2a;	yes	6	ush;				ush;		2	3	3
PSD3	low	1	GWAS	0	15	yes	17	Psd3;	yes	8	psd3l;	yes	10	Efa6;	yes	9	efa-6;	Sec71;garz;Efa6;	Efa6;garz;Sec71;	16	16	14
ZNF629	low	1	GWAS	0	3	yes	15	Zfp629;	yes	3	zgc:113295;LOC101886386;LOC108182171;	yes	3	crol;	yes	2	F57C9.4;lsl-1;klu-1;lin-29;lsy-2;tra-4;odd-2;sptf-2;znf-782;znf-236;	crol;CG6689;gl;	crol;gl;	22	21	17
FNBP4	low	1	GWAS	0	13	yes	15	Fnbp4;	yes	18	fnbp4;
PHF3	low	1	GWAS	0	11	yes	17	Phf3;	yes	15	phf3;	yes	6	pps;				pps;		12	11	11
SLC7A9	low	1	GWAS	0	56	yes	20	Slc7a9;	yes	18	slc7a9;	yes	17	sbm;	yes	10	aat-2;	sbm;JhI-21;mnd;CG5535;slif;gb;CG1607;	gb;sbm;	11	11	11
TMC6	low	1	GWAS	0	27	yes	19	Tmc6;	yes	14	tmc6b;	yes	2	Tmc;	yes	3	tmc-1;	Tmc;	Tmc;	1	1	1
ATXN2L	low	1	GWAS	0	28	yes	19	Atxn2l;	yes	16	atxn2l;	yes	12	Atx2;	yes	8	atx-2;	Atx2;	Atx2;	45	41	29
RASSF8	low	1	GWAS	0	23	yes	16	Rassf8;	yes	18	rassf8b;	yes	14	RASSF8;	yes	9	K05B2.2;	RASSF8;		29	23	17
DUSP10	low	1	GWAS	0	44	yes	19	Dusp10;	yes	18	dusp10;	yes	11	puc;	yes	6	vhp-1;	puc;ssh;	puc;ssh;	29	35	27
AKAP10	low	1	GWAS	0	33	yes	17	Akap10;	yes	17	akap10;	yes	16	pkaap;	yes	12	rgs-5;	pkaap;		11	11	12
AVL9	low	1	GWAS	0	5	yes	18	Avl9;	yes	16	avl9;	yes	14	CG11178;	yes	15	T26A5.6;	CG11178;		3	3	3
NISCH	low	1	MalaCard	0	33	yes	15	Nisch;	yes	16	nisch;	yes	11	CG11807;	yes	10	nish-1;	CG11807;		13	13	16
ZNF652	low	1	GWAS	0	15	yes	15	Zfp652;	yes	18	znf652;
CLASRP	low	1	GWAS	0	6	yes	17	Clasrp;	yes	16	clasrp;	yes	12	CG6695;	yes	15	F28C1.1;	CG6695;		6	7	8
KRR1	low	1	GWAS	0	14	yes	17	Krr1;	yes	19	krr1;	yes	16	dbe;	yes	16	krr-1;	dbe;		6	9	8
ATE1	low	1	GWAS	0	18	yes	18	Ate1;	yes	12	ate1;	yes	16	Ate1;	yes	14	ate-1;	Ate1;		15	16	23
PRSS23	low	1	GWAS	0	10	yes	16	Prss23;	yes	7	prss23;
ADAMTS5	low	1	ClinVar	0	122	yes	19	Adamts5;	yes	14	adamts5;	yes	6	AdamTS-A;	yes	5	gon-1;	AdamTS-B;sona;AdamTS-A;	AdamTS-A;	7	4	3
SLC6A2	low	1	MalaCard	0	207	yes	19	Slc6a2;	yes	16	slc6a2;	yes	16	DAT;	yes	16	dat-1;	DAT;SerT;	DAT;	4	4	3
ANXA10	low	1	GWAS	0	38	yes	19	Anxa10;	yes	6	anxa11b;anxa11a;anxa3b;	yes	8	AnxB11;	yes	6	nex-3;	AnxB11;AnxB10;AnxB9;		35	33	46
PLA2R1	low	1	GWAS	0	99	yes	19	Pla2r1;	yes	17	pla2r1;	yes	2	uif;CG11211;Sfp24F;	yes	5	clec-53;clec-51;clec-52;	uif;CG11211;		35	42	65
SGK3	low	1	GWAS	0	58	yes	16	Sgk3;	yes	17	sgk3;	yes	3	S6k;Akt;	yes	11	sgk-1;	S6k;Akt;	Akt;S6k;	22	24	21
TMCC1	low	1	GWAS	0	2	yes	19	Tmcc1;	yes	18	tmcc1b;	yes	15	Dmtn;	yes	14	C15H9.4;	Dmtn;	Dmtn;	37	40	31
PLCH1	low	1	GWAS	0	9	yes	19	Plch1;	yes	16	plch1;	yes	4	sl;Plc21C;	yes	5	plc-4;	sl;Plc21C;	Plc21C;	11	11	12
RIMS1	low	1	GWAS	0	35	yes	17	Rims1;	yes	11	rims1b;rims1a;	yes	12	Rim;	yes	13	unc-10;	Fife;Rim;	Fife;Rim;	25	24	15
NINL	low	1	GWAS	0	18	yes	17	Ninl;	yes	13	ninl;	yes	8	Nin;	yes	6	noca-2;	Nin;		13	13	13
AKR7A3	low	1	GWAS	0	3	yes	11	Akr7a5;	yes	15	akr7a3;	yes	4	CG18547;CG3397;	yes	4	mec-14;	CG18547;CG3397;		8	6	14
TUSC2	low	1	GWAS	0	23	yes	17	Tusc2;	yes	18	tusc2b;				yes	14	C09E9.1;
ATF6	low	1	MalaCard	0	187	yes	17	Atf6;	yes	19	atf6;	yes	13	Atf6;	yes	11	atf-6;	Atf6;		6	7	7
ITGA11	low	1	GWAS	0	36	yes	18	Itga11;	yes	19	itga11a;	yes	4	scb;ItgaPS4;	yes	3	pat-2;	scb;	scb;	4	2	4
MMRN1	low	1	ClinVar	0	27	yes	18	Mmrn1;	yes	3	mmrn2a;
DENND3	low	1	GWAS	0	7	yes	16	Dennd3;	yes	18	dennd3a;	yes	4	Crag;	yes	3	denn-4;	Crag;	Crag;	14	15	15
CEP164	low	1	GWAS	0	31	yes	17	Cep164;				yes	6	Cep164;				Cep164;		35	37	30
CNKSR2	low	1	GWAS	0	23	yes	19	Cnksr2;	yes	19	cnksr2a;	yes	14	cnk;	yes	12	cnk-1;	cnk;	cnk;	6	6	7
ATG14	low	1	MalaCard	0	102	yes	17	Atg14;	yes	5	atg14;	yes	16	Atg14;				Atg14;		20	23	26
KDM4B	low	1	GWAS	0	72	yes	19	Kdm4b;	yes	15	kdm4b;	yes	13	Kdm4A;	yes	14	jmjd-2;	Kdm4A;Kdm4B;		12	12	11
PAXIP1	low	1	OMIM	0	38	yes	16	Paxip1;	yes	18	paxip1;	yes	11	Ptip;	yes	13	pis-1;	Ptip;		4	4	4
RNF11	low	1	OMIM	0	35	yes	19	Rnf11;	yes	18	rnf11b;	yes	16	Rnf11;	yes	15	C01G6.4;	Rnf11;		3	3	3
DAPK2	low	1	GWAS	0	33	yes	17	Dapk2;	yes	13	dapk2b;				yes	5	dapk-1;
RBMS3	low	1	GWAS	0	27	yes	17	Rbms3;	yes	15	rbms3;	yes	10	shep;	yes	8	sup-26;	shep;	shep;	82	82	42
PCDH17	low	1	GWAS	0	38	yes	18	Pcdh17;	yes	16	pcdh17;				yes	2	cdh-9;cdh-1;
TUBG2	low	1	GWAS	0	18	yes	13	Tubg2;	yes	12	tubg1;	yes	15	gammaTub23C;	yes	14	tbg-1;	gammaTub23C;gammaTub37C;	gammaTub23C;	2	2	3
KCNH5	low	1	GWAS	0	24	yes	19	Kcnh5;	yes	16	kcnh5a;	yes	15	eag;	yes	17	egl-2;	eag;Elk;sei;	eag;sei;	9	9	7
GOLIM4	low	1	GWAS	0	19	yes	18	Golim4;	yes	13	golim4b;
STAU2	low	1	GWAS	0	24	yes	19	Stau2;	yes	18	stau2;	yes	14	stau;	yes	14	stau-1;	stau;	stau;	56	47	41
SLCO3A1	low	1	GWAS	0	23	yes	19	Slco3a1;	yes	18	slco3a1a;	yes	6	Oatp30B;	yes	11	F47E1.2;	Oatp30B;Oatp33Ea;Oatp33Eb;Oatp58Dc;Oatp74D;	Oatp30B;	8	7	8
ZNF285	low	1	GWAS	0	3	yes	2	Zfp13;Zfp61;Zfp109;Zfp114;Zkscan4;	yes	2	si:ch73-266f23.4;si:dkey-182i3.9;	yes	2	Phs;				Phs;		1	1	1
OPLAH	low	1	GWAS	0	7	yes	17	Oplah;	yes	18	oplah;	yes	16	CG4752;	yes	16	Y38F2AR.12;	CG4752;		10	4	7
OR10G3	low	1	GWAS	0	1	yes	13	Or10g3b;Or10g3;
TSPAN16	low	1	GWAS	0	3	yes	3	Tspan8;Tspan18;Tspan12;	yes	4	tspan1;	yes	5	Tsp66E;	yes	4	tsp-20;tsp-11;tsp-15;	Tsp42Ei;Tsp66E;Tsp74F;Tsp96F;		23	19	15
HEYL	low	1	GWAS	0	22	yes	19	Heyl;	yes	9	heyl;	yes	11	Hey;	yes	2	lin-22;	Hey;cwo;	cwo;Hey;	10	13	10
SEZ6L2	low	1	GWAS	0	12	yes	18	Sez6l2;	yes	18	sez6l2;
FOXP1	low	1	GWAS	0	210	yes	16	Foxp1;	yes	16	foxp1b;	yes	10	FoxP;	yes	7	fkh-7;	FoxP;	FoxP;	10	10	6
GMPPB	low	1	GWAS	0	18	yes	18	Gmppb;	yes	18	gmppb;	yes	16	Gmppb;	yes	17	tag-335;	Gmppa;Gmppb;	Gmppb;	5	4	6
ERO1A	low	1	GWAS	0	84	yes	18	Ero1a;	yes	16	ero1a;	yes	15	Ero1L;	yes	13	ero-1;	Ero1L;		7	9	11
BICRA	low	1	GWAS	0	13	yes	18	Bicra;	yes	16	bicra;	yes	4	Bicra;	yes	3	mig-38;	Bicra;		14	15	12
LMCD1	low	1	GWAS	0	17	yes	18	Lmcd1;	yes	17	lmcd1;	yes	9	Tes;	yes	13	tes-1;	Tes;pk;esn;	esn;pk;	2	2	2
BAZ2B	low	1	OMIM	0	20	yes	17	Baz2b;	yes	16	baz2ba;	yes	11	tou;	yes	12	baz-2;	tou;		19	22	17
PILRB	low	1	GWAS	0	9	yes	11	Pilrb1;Pilra;Pilrb2;
TNRC6A	low	1	GWAS	0	81	yes	17	Tnrc6a;	yes	12	tnrc6a;	yes	6	gw;				gw;		40	42	42
IL19	low	1	GWAS	0	90	yes	15	Il19;	yes	8	il19l;
CLDN17	low	1	GWAS	0	18	yes	18	Cldn17;	yes	9	cldn8.2;
ICOS	low	1	GWAS	0	175	yes	18	Icos;	yes	2	cd28;
ABT1	low	1	GWAS	0	5	yes	17	Abt1;	yes	18	abt1;	yes	15	CG32708;	yes	16	F57B10.8;	CG6999;CG32706;CG32708;CG41562;	CG32708;	2	2	1
USP25	low	1	ClinVar	0	65	yes	19	Usp25;	yes	16	usp25;	yes	2	Usp47;	yes	10	K02C4.3;	Usp47;		25	29	34
BLNK	low	1	GWAS	0	58	yes	18	Blnk;	yes	18	blnk;	yes	5	CG15529;				CG15529;		3	3	4
DDX25	low	1	GWAS	0	12	yes	17	Ddx25;	yes	8	ddx19b;ddx19a;	yes	13	Dbp80;	yes	9	ddx-19;	Dbp80;		28	23	18
N6AMT1	low	1	ClinVar	0	20	yes	19	N6amt1;	yes	15	n6amt1;	yes	15	HemK2;	yes	18	mtq-2;	HemK2;		5	6	8
MDFIC	low	1	GWAS	0	20	yes	16	Mdfic;	yes	5	mdfic;
SLC24A2	low	1	GWAS	0	29	yes	19	Slc24a2;	yes	15	slc24a2;	yes	16	Nckx30C;	yes	12	ncx-4;ncx-5;	Nckx30C;CG12061;CG17167;zyd;	zyd;	44	36	20
TMEM186	low	1	GWAS	0	2	yes	17	Tmem186;	yes	17	tmem186;	yes	14	CG4627;				CG4627;		6	6	8
NEPRO	low	1	GWAS	0	3	yes	17	Nepro;	yes	18	nepro;	yes	2	CG14174;				CG14174;	CG14174;	1	2	1
COG4	low	1	GWAS	0	13	yes	18	Cog4;	yes	19	cog4;	yes	17	Cog4;	yes	15	cogc-4;	Cog4;		9	8	11
TMEM184B	low	1	GWAS	0	4	yes	18	Tmem184b;	yes	18	tmem184ba;	yes	15	Tmep;	yes	16	tmem-184;	CG5850;Tmep;	Tmep;	9	12	14
TAFA5	low	1	GWAS	0	13	yes	18	Tafa5;	yes	17	tafa5a;
LHX6	low	1	GWAS	0	18	yes	17	Lhx6;	yes	19	lhx6a;	yes	11	Awh;	yes	11	lim-4;	Awh;		2	2	2
RASGRP3	low	1	GWAS	0	27	yes	19	Rasgrp3;	yes	18	rasgrp3;	yes	2	C3G;Sos;RalGPS;	yes	14	rgef-1;	C3G;Sos;RalGPS;	Sos;	23	24	19
TENM4	low	1	GWAS	0	17	yes	18	Tenm4;	yes	14	tenm4;	yes	14	Ten-m;	yes	14	ten-1;	Ten-a;Ten-m;	Ten-a;Ten-m;	22	20	15
MTCH2	low	1	GWAS	0	51	yes	18	Mtch2;	yes	19	mtch2;	yes	17	Mtch;	yes	12	mtch-1;	CG10920;Mtch;	Mtch;	4	5	6
BRD1	low	1	GWAS	0	38	yes	16	Brd1;	yes	17	brd1a;	yes	12	Br140;	yes	9	lin-49;	Br140;	Br140;	3	4	4
FLRT2	low	1	GWAS	0	17	yes	18	Flrt2;	yes	16	flrt2;				yes	2	lron-11;
SDF2L1	low	1	GWAS	0	11	yes	18	Sdf2l1;	yes	16	sdf2l1;	yes	14	CG11999;	yes	13	R12E2.13;	CG11999;		13	16	26
TMEM245	low	1	GWAS	0	3	yes	17	Tmem245;	yes	6	tmem245;	yes	16	CG2698;	yes	15	M01F1.4;	CG2698;		13	18	20
PRKD3	low	1	GWAS	0	57	yes	17	Prkd3;	yes	17	prkd3;	yes	14	PKD;	yes	14	dkf-2;	PKD;		20	22	26
TNFAIP8	low	1	GWAS	0	45	yes	20	Tnfaip8;	yes	10	tnfaip8l1;	yes	17	sigmar;				sigmar;		13	15	15
DNM3	low	1	MalaCard	0	45	yes	18	Dnm3;	yes	12	dnm3a;	yes	14	shi;	yes	13	dyn-1;	Drp1;shi;	Drp1;shi;	50	42	37
DSTN	low	1	MalaCard	0	31	yes	17	Dstn;	yes	10	cfl1l;	yes	13	CG6873;tsr;	yes	11	unc-60;	tsr;	CG6873;tsr;	127	131	154
TIAM2	low	1	GWAS	0	17	yes	17	Tiam2;	yes	16	tiam2a;	yes	11	sif;	yes	7	tiam-1;	sif;	sif;	46	45	26
PTPN22	low	1	OMIM	0	563	yes	18	Ptpn22;	yes	10	ptpn22;	yes	2	Ptp61F;mop;Ptp99A;	yes	9	ptpn-22;	Ptp61F;mop;Ptp99A;	mop;Ptp99A;	25	25	19
TANC2	low	1	GWAS	0	10	yes	20	Tanc2;	yes	16	tanc2a;	yes	14	rols;	yes	3	T28D6.4;	rols;		1	1	1
DCAF4	low	1	GWAS	0	12	yes	18	Dcaf4;	yes	14	wdr21;				yes	7	F47D12.9;
ABHD12	low	1	GWAS	0	19	yes	17	Abhd12;	yes	17	abhd12;	yes	14	CG15111;	yes	14	abhd-12;	CG15111;		17	16	19
MYRIP	low	1	GWAS	0	15	yes	18	Myrip;	yes	15	myripb;
AUTS2	low	1	GWAS	0	48	yes	15	Auts2;	yes	18	auts2a;	yes	5	tay;				tay;		14	17	16
TSKU	low	1	GWAS	0	11	yes	15	Tsku;	yes	13	tsku;	yes	2	CG4168;Lapsyn;Gp150;caps;CG42346;	yes	2	lron-15;	CG4168;Lapsyn;Gp150;caps;CG42346;	caps;Lapsyn;	54	56	47
LTN1	low	1	ClinVar	0	15	yes	17	Ltn1;	yes	17	ltn1;	yes	15	Ltn1;	yes	12	Y54E10A.11;	Ltn1;		7	7	9
SETBP1	low	1	GWAS	0	65	yes	14	Setbp1;	yes	16	setbp1;	yes	2	ash1;				ash1;		4	4	5
SIPA1L1	low	1	GWAS	0	16	yes	18	Sipa1l1;	yes	16	sipa1l1;	yes	3	RapGAP1;	yes	9	sipa-1;	RapGAP1;		14	14	11
SUSD5	low	1	GWAS	0	1	yes	16	Susd5;	yes	16	susd5;
OSBPL3	low	1	GWAS	0	28	yes	19	Osbpl3;	yes	17	osbpl3b;	yes	4	Osbp;	yes	4	obr-1;	Osbp;		20	22	20
OR5K1	low	1	GWAS	0	2	yes	14	Or5k1;Or5k1b;	yes	2	or42d1;or63h1;or63a2;or62b2;
ERC2	low	1	GWAS	0	16	yes	20	Erc2;	yes	13	erc2;	yes	9	brp;	yes	15	elks-1;	brp;	brp;	82	70	39
GPR141	low	1	GWAS	0	5	yes	15	Gpr141;	yes	12	gpr141;
IRF2BP2	low	1	GWAS	0	29	yes	18	Irf2bp2;	yes	16	irf2bp2a;	yes	12	Pits;	yes	8	ifbp-1;	Pits;	Pits;	24	28	10
USP50	low	1	GWAS	0	13	yes	20	Usp50;	yes	5	usp2a;usp21;usp2b;	yes	4	Usp2;Usp8;	yes	5	usp-50;	Usp2;Usp8;	Usp8;	20	20	16
C12orf42	low	1	GWAS	0	2	yes	17	1700113H08Rik;
SFT2D2	low	1	GWAS	0	2	yes	18	Sft2d2;	yes	16	sft2d2b;	yes	16	CG5104;	yes	16	F27D4.7;	CG5104;CG33635;		4	4	6
VWC2	low	1	GWAS	0	3	yes	18	Vwc2;	yes	16	vwc2;	yes	2	cv-2;				cv-2;		5	6	6
HCN1	low	1	GWAS	0	52	yes	18	Hcn1;	yes	14	LOC100334297;	yes	7	Ih;	yes	3	tax-4;	Ih;	Ih;	98	91	43
SPATC1	low	1	GWAS	0	2	yes	19	Spatc1;
ERCC6L2	low	1	GWAS	0	13	yes	14	Ercc6l2;	yes	14	ercc6l2;				yes	3	F53H4.6;csb-1;
PNPLA7	low	1	GWAS	0	10	yes	17	Pnpla7;	yes	19	pnpla7b;	yes	16	sws;	yes	15	ZK370.4;	sws;	sws;	45	45	35
ZKSCAN4	low	1	GWAS	0	7	yes	13	Zkscan4;	yes	2	zgc:174696;si:ch1073-224n8.1;zgc:113135;znf995;si:ch73-109d9.2;zgc:173721;zgc:173624;znf1069;znf1070;znf1147;LOC100329258;si:cabz01069022.1;LOC100536867;zgc:173705;LOC103910762;si:ch211-161m3.4;si:dkey-122c11.8;si:dkeyp-35e5.9;si:ch211-212k5.4;LOC10818393	yes	2	crol;CG6813;CG17806;Nnk;CG18764;	yes	2	klu-1;	crol;CG6813;CG17806;Nnk;CG18764;	crol;	10	10	8
SH2D4B	low	1	GWAS	0	1	yes	18	Sh2d4b;	yes	14	sh2d4bb;				yes	13	F13B12.6;
TEX36	low	1	GWAS	0	2	yes	17	Tex36;	yes	13	tex36;
C10orf143	low	1	GWAS	0	0	yes	13	9430038I01Rik;
KMT5A	low	1	GWAS	0	103	yes	19	Kmt5a;	yes	13	kmt5aa;	yes	9	Set8;	yes	11	set-1;	Set8;	Set8;	9	8	6
NHLRC3	low	1	GWAS	0	0	yes	19	Nhlrc3;	yes	3	trim2b;trim2a;	yes	2	Pal1;tn;Pal2;wech;	yes	3	pgal-1;	Pal1;tn;Pal2;wech;	tn;	37	39	38
MEIOSIN	low	1	GWAS	0	3	yes	15	Meiosin;
KRTAP26-1	low	1	ClinVar	0	2	yes	16	Krtap26-1;
IQCF2	low	1	GWAS	0	0	yes	4	Iqcf4;Iqcf5;
KCTD8	low	1	GWAS	0	4	yes	19	Kctd8;	yes	15	kctd8;	yes	13	Ktl;	yes	13	VM106R.1;	Ktl;		52	40	25
RNASE10	low	1	GWAS	0	4	yes	19	Rnase10;	yes	2	rnasel3;rnasel2;rnasel4;
KRTAP6-1	low	1	ClinVar	0	3	yes	4	Krtap6-1;Krtap6-5;Krtap6-6;Krtap6-7;
KRTAP6-2	low	1	ClinVar	0	1	yes	4	Krtap6-1;Krtap6-5;Krtap6-6;Krtap6-7;
KRTAP6-3	low	1	ClinVar	0	1	yes	4	Krtap6-1;Krtap6-5;Krtap6-6;Krtap6-7;
KRTAP19-2	low	1	ClinVar	0	1
KRTAP19-3	low	1	ClinVar	0	1	yes	3	Krtap19-3;Krtap19-2;Krtap19-1;
KRTAP19-4	low	1	ClinVar	0	1	yes	2	Krtap19-5;Krtap19-3;Krtap19-2;Krtap19-1;
KRTAP19-5	low	1	ClinVar	0	2	yes	2	Krtap19-5;Krtap19-3;Krtap19-2;Krtap19-4;Krtap19-1;Krtap20-21;
KRTAP19-6	low	1	ClinVar	0	1	yes	2	Krtap19-3;Krtap19-2;Krtap19-4;Krtap19-1;
KRTAP19-7	low	1	ClinVar	0	1	yes	2	Krtap19-4;Krtap20-2;Krtap20-21;Krtap20-1;krtap20-23;Krtap20-20;Krtap20-22;
KRTAP20-1	low	1	ClinVar	0	1	yes	4	Krtap20-21;
KRTAP20-2	low	1	ClinVar	0	1	yes	4	Krtap20-2;Krtap20-21;Krtap20-1;krtap20-23;Krtap20-20;Krtap20-22;Krtap20-24;
KRTAP21-1	low	1	ClinVar	0	1
KRTAP21-2	low	1	ClinVar	0	1	yes	2	Krtap21-1;
PLCXD3	low	1	GWAS	0	3	yes	18	Plcxd3;	yes	18	plcxd3;	yes	15	CG10747;	yes	14	F38E9.1;	PLCXD;CG10747;CG5895;		9	13	18
OVCH1	low	1	GWAS	0	2	yes	3	Acr;F10;Hpn;Tpsb2;Prss30;Prss56;Prss32;Prss22;Prss8;Cela1;Tmprss11a;Tmprss11g;Tmprss11c;	yes	4	ovch1;	yes	3	CG3355;CG9294;CG4613;CG4914;CG11836;CG18735;	yes	3	try-1;	CG1773;CG10764;CG9294;CG4613;CG4914;CG14642;CG11836;CG11841;CG11842;CG11843;CG18735;CG30002;CG30082;CG30083;Erasp;CG30187;CG33465;CG34409;CG42694;CG43110;	CG14642;	3	4	8
LIN28B	low	1	GWAS	0	170	yes	18	Lin28b;	yes	12	lin28b;	yes	15	lin-28;	yes	12	lin-28;	yps;		67	131	125
MSANTD1	low	1	GWAS	0	0	yes	17	Msantd1;	yes	18	msantd1;	yes	7	CG18766;				CG7239;CG10494;vers;ssp;CG18766;	ssp;	8	8	8
OR5D13	low	1	GWAS	0	2	yes	4	Or5d45;
NCKAP5	low	1	GWAS	0	10	yes	16	Nckap5;				yes	4	CG42663;				CG42663;		6	5	4
RSPO4	low	1	GWAS	0	17	yes	19	Rspo4;	yes	9	rspo4;	yes	2	Fur2;	yes	2	bli-4;	Fur2;		19	16	19
KRTAP22-1	low	1	ClinVar	0	1	yes	2	Krtap20-21;Krtap20-20;Krtap20-22;Krtap20-24;
FMN1	low	1	GWAS	0	22	yes	17	Fmn1;	yes	13	fmn1;	yes	9	capu;	yes	3	inft-2;daam-1;	capu;	capu;	8	8	7
KRTAP20-3	low	1	ClinVar	0	1
COL28A1	low	1	GWAS	0	4	yes	17	Col28a1;	yes	13	col28a1a;				yes	2	col-38;emb-9;col-104;col-110;mig-6;mec-9;mlt-11;col-177;let-2;col-69;col-78;col-87;col-47;
ARSI	low	1	GWAS	0	4	yes	19	Arsi;	yes	18	arsia;	yes	12	CG8646;CG7408;CG32191;	yes	9	sul-3;	CG8646;CG7408;CG7402;CG32191;		3	2	3
SLC6A19	low	1	GWAS	0	25	yes	19	Slc6a19;	yes	18	slc6a19b;	yes	9	CG10804;CG43066;	yes	3	snf-2;snf-5;snf-7;snf-9;snf-6;	CG10804;CG43066;blot;		33	29	16
LINC00634	low	1	GWAS	0	2
NANOS2	low	1	GWAS	0	9	yes	19	Nanos2;	yes	7	nanos2;	yes	10	nanos;	yes	9	nos-1;	nanos;	nanos;	0	0	0
TUBB2B	low	1	MalaCard	0	39	yes	17	Tubb2b;	yes	14	tubb2;	yes	10	betaTub56D;betaTub85D;	yes	11	tbb-4;	betaTub56D;betaTub60D;betaTub85D;betaTub97EF;betaTub65B;	betaTub56D;betaTub60D;betaTub65B;betaTub85D;	126	85	90
BARHL2	low	1	GWAS	0	2	yes	19	Barhl2;	yes	17	barhl2;	yes	13	B-H1;	yes	13	ceh-30;ceh-31;	CG11085;B-H2;B-H1;CG34031;		1	1	1
SDR42E2	low	1	GWAS	0	2	yes	12	Sdr42e2;	yes	13	sdr42e2;	yes	6	CG7724;	yes	9	hsd-1;hsd-2;	CG7724;		3	2	4
ACTR3C	low	1	GWAS	0	2	yes	4	Actr3b;	yes	6	actr3b;	yes	3	Arp3;	yes	5	arx-1;	Arp3;	Arp3;	11	11	10
INS-IGF2	low	1	AGR	0	19	yes	2	Ins1;Ins2;	yes	5	ins;
MROH1	low	1	GWAS	0	1	yes	16	Mroh1;	yes	16	mroh1;	yes	13	c11.1;	yes	11	hpo-27;	c11.1;		4	4	6
NALF1	low	1	GWAS	0	16	yes	17	Nalf1;	yes	16	nalf1a;	yes	2	Mid1;				Mid1;		31	25	13
KRTAP19-8	low	1	ClinVar	0	1	yes	2	Krtap19-5;Krtap19-4;Krtap20-21;
MEIKIN	low	1	GWAS	0	2	yes	14	Meikin;
FHIP1A	low	1	GWAS	0	4	yes	18	Fhip1a;	yes	16	fhip1aa;	yes	13	CG3558;	yes	13	C05D11.8;	CG3558;		24	25	19
UMAD1	low	1	GWAS	0	5	yes	14	Umad1;	yes	15	umad1;
FAM47E	low	1	GWAS	0	6	yes	16	Fam47e;	yes	14	zgc:158260;
C17orf107	low	1	GWAS	0	0	yes	18	4930544D05Rik;
KRTAP25-1	low	1	ClinVar	0	0	yes	2	2310079G19Rik;
CD24	low	1	GWAS	0	315	yes	13	Cd24a;
KRTAP20-4	low	1	ClinVar	0	0
LAMTOR4	low	1	GWAS	0	16	yes	17	Lamtor4;	yes	17	lamtor4;	yes	15	Lamtor4;				Lamtor4;		46	44	50
BCL2L2-PABPN1	low	1	AGR	0	1	yes	11	Bcl2l2;	yes	5	pabpn1;	yes	4	Pabp2;	yes	4	ced-9;	Pabp2;	Pabp2;	9	12	12
SMIM28	low	1	GWAS	0	0
LINC02210-CRHR1	low	1	GWAS	0	8	yes	13	Crhr1;	yes	12	crhr1;	yes	13	Dh44-R1;	yes	6	seb-3;	Dh44-R2;Dh31-R;Dh44-R1;		4	4	5
MEI4	low	1	GWAS	0	4	yes	16	Mei4;	yes	15	mei4;
PYURF	low	1	ClinVar	0	2	yes	17	Pyurf;	yes	16	zgc:162634;
CEP295NL	low	1	GWAS	0	3	yes	17	Cep295nl;
PATE3	low	1	GWAS	0	2	yes	16	Pate3;
C8orf44-SGK3	low	1	GWAS	0	10	yes	15	Sgk3;	yes	15	sgk3;	yes	3	S6k;	yes	10	sgk-1;	S6k;	S6k;	28	32	26
EPOP	low	1	GWAS	0	4	yes	16	Epop;
LY75-CD302	low	1	GWAS	0	1	yes	12	Ly75;	yes	15	ly75;	yes	2	uif;	yes	5	clec-53;clec-50;clec-51;clec-52;	uif;		4	2	3
C16orf95	low	1	GWAS	0	2	yes	10	1700018B08Rik;
ARL17B	low	1	GWAS	0	1	yes	3	Arf1;Arf2;Arl14;Arl5b;	yes	3	arf1;zgc:77650;arf5;arl5c;arf2a;arl4cb;arf3a;zgc:110286;arf4b;arl14;si:ch1073-165f9.2;	yes	5	Arf1;	yes	4	arf-1;arf-5;	Arf1;	Arf1;	176	167	162
KRTAP21-3	low	1	ClinVar	0	0
KRTAP22-2	low	1	ClinVar	0	0
GMNC	low	1	GWAS	0	5	yes	16	Gmnc;	yes	16	gmnc;	yes	2	geminin;				geminin;	geminin;	12	20	17
FXYD6-FXYD2	low	1	GWAS	0	0	yes	2	Fxyd2;
C11orf87	low	1	GWAS	0	3	yes	17	AI593442;	yes	14	si:dkey-35i13.1;
ZDHHC11B	low	1	GWAS	0	4	yes	17	Zdhhc11;	yes	10	zdhhc11;	yes	9	CG17075;	yes	10	dhhc-11;	CG17075;		4	5	3
LRRD1	low	1	GWAS	0	0	yes	18	Lrrd1;	yes	3	shoc2;	yes	3	Sur-8;	yes	2	tol-1;Y54E10A.6;ZK546.2;soc-2;phlp-2;	Sur-8;		20	20	18
CCSER1	low	1	ClinVar	0	10	yes	17	Ccser1;	yes	17	ccser1;
DTHD1	low	1	GWAS	0	4	yes	15	Dthd1;	yes	16	dthd1;
FSIP2	low	1	GWAS	0	8	yes	15	Fsip2;				yes	2	CG3345;				CG3345;		2	1	1
CENPP	low	1	GWAS	0	6	yes	19	Cenpp;	yes	18	cenpp;
SNX19	low	1	GWAS	0	17	yes	16	Snx19;	yes	17	snx19b;
C9orf152	low	1	GWAS	0	2	yes	18	D630039A03Rik;
FAM180B	low	1	GWAS	0	0	yes	2	Fam180a;
GRID2IP	low	1	ClinVar	0	8	yes	17	Grid2ip;	yes	16	grid2ipb;	yes	4	DAAM;	yes	6	daam-1;	DAAM;	DAAM;	18	16	14
FAM240B	low	1	GWAS	0	0	yes	12	Fam240b;	yes	8	LOC100329294;
OR10A6	low	1	GWAS	0	2	yes	9	Or10a3m;Or10a3b;	yes	4	or30bt3;
KRTAP23-1	low	1	ClinVar	0	1
IYD	low	1	GWAS	0	19	yes	17	Iyd;	yes	17	iyd;	yes	5	Iyd;	yes	15	sup-18;	Iyd;CG46439;		0	0	0
EML6	low	1	GWAS	0	3	yes	15	Eml6;	yes	10	eml6;				yes	3	elp-1;
PTCHD4	low	1	GWAS	0	2	yes	18	Ptchd4;	yes	17	ptchd4;	yes	9	Ptr;	yes	8	ptr-2;ptr-10;	Ptr;	Ptr;	2	2	3
SAMD5	low	1	GWAS	0	2	yes	17	Samd5;	yes	2	samsn1a;sash1a;sash3;sash1b;	yes	8	SKIP;				SKIP;CG34377;		3	2	3
EXOC1L	low	1	GWAS	0	0	yes	11	Exoc1l;	yes	12	exoc1l;	yes	3	Sec3;	yes	3	sec-3;	Sec3;	Sec3;	8	7	7
KRTAP27-1	low	1	ClinVar	0	0	yes	17	Krtap27-1;
KRTAP24-1	low	1	ClinVar	0	2	yes	17	Krtap24-1;
ZNF862	low	1	GWAS	0	2	yes	2	Zmym1;Zfp688;Pogk;	yes	4	prdm11;
SAMD12	low	1	GWAS	0	15	yes	17	Samd12;	yes	5	samd10a;samd10b;	yes	11	ave;	yes	8	ave-1;	ave;		9	8	9
RNF165	low	1	GWAS	0	4	yes	19	Ark2c;	yes	14	ark2cb;	yes	8	CG6923;	yes	8	toe-4;	CG6923;		6	6	7
SKOR2	low	1	GWAS	0	6	yes	18	Skor2;	yes	10	skor2;	yes	8	fuss;				fuss;		1	1	1
IQCF6	low	1	GWAS	0	0	yes	18	Iqcf6;
UNC13C	low	1	ClinVar	0	7	yes	17	Unc13c;	yes	6	unc13a;	yes	9	unc-13;	yes	11	unc-13;	unc-13;	unc-13;	28	27	21
CCDC88C	low	1	GWAS	0	28	yes	16	Ccdc88c;	yes	19	ccdc88c;	yes	14	Girdin;	yes	11	grdn-1;	Girdin;	Girdin;	9	8	8
TNFSF12-TNFSF13	low	1	GWAS	0	16	yes	12	Tnfsf12;	yes	11	tnfsf12;	yes	3	egr;				egr;	egr;	14	15	16
KPNA7	low	1	GWAS	0	15	yes	18	Kpna7;	yes	11	kpna7;	yes	9	Pen;	yes	7	ima-2;	Pen;Kap-alpha1;Kap-alpha3;	Kap-alpha3;Pen;	23	23	26
OR5K2	low	1	GWAS	0	1	yes	14	Or5k1b;
FKBP1C	low	1	GWAS	0	0	yes	7	Fkbp1a;	yes	8	fkbp1aa;	yes	11	Fkbp12;	yes	10	fkb-2;	Fkbp12;		395	430	437
